# Multiplexed single-cell profiling of chromatin states at genomic loci by expansion microscopy

**DOI:** 10.1101/2020.11.17.385476

**Authors:** Marcus A. Woodworth, Kenneth K.H. Ng, Aaron R. Halpern, Nicholas A. Pease, Phuc H.B. Nguyen, Hao Yuan Kueh, Joshua C. Vaughan

**Author notes:** Co-corresponding authors: H.Y.K., J.C.V.

## Abstract

Proper regulation of genome architecture and activity is essential for the development and function of multicellular organisms. Histone modifications, acting in combination, specify these activity states at individual genomic loci. However, the methods used to study these modifications often require either a large number of cells or are limited to targeting one histone mark at a time. Here, we developed a new method called Single Cell Evaluation of Post-TRanslational Epigenetic Encoding (SCEPTRE) that uses Expansion Microscopy (ExM) to visualize and quantify multiple histone modifications at non-repetitive genomic regions in single cells at a spatial resolution of ~75 nm. Using SCEPTRE, we distinguished multiple histone modifications at a single housekeeping gene, quantified histone modification levels at multiple developmentally-regulated genes in individual cells, and identified a relationship between histone H3K4 trimethylation and the loading of paused RNA polymerase II at individual loci. Thus, SCEPTRE enables multiplexed detection of combinatorial chromatin states at single genomic loci in single cells.

## supplementary spreadsheet for "Multiplexed single-cell profiling of chromatin states at genomic loci by expansion microscopy"

### Sheet: Adapters&Reporters(IDT)
Adapter name:	Adapter sequence:	Sequence obtained from:
Adapter_alphasat_reporterA	GTTCGGATTCTTAGGGCGTATTAATGATACGGCGACCACCGATTAATGATACGGCGACCACCGATTAATGATACGGCGACCACCGA	Vaughan lab
Adapter_MYL6_reporterC	GGAGAGGAATAGGATCGTACAGTGGATAAGGCGGCGATAACGGTTTAGCTTTTCACGTCGCCAATAGGTCCTTCCGTACACCAC	Kishi et al. 2019
Adapter_HOXC_reporterD	AACGCAATACCCAGACGAGACAACACGCGAAGACTTAAGATAGCGATGGTAGACGGCGTATGAATTCGGC	Kishi et al. 2019, Boettiger et al. 2016
Adapter_LINCPINT_reporterE	CTGTTGCGCGGGAGAACGACACGGACGCTAAATATAGGAAACGTTTCAAGAGTCCGTCGCAAATTCCACTACACGCTACGCCCA	Kishi et al. 2019
Reporter name:	Reporter Sequence
AF647_reporterA	/5Alex647N/TCGGTGGTCGCCGTATCATT	Illumina
AT647N_reporterB	/5ATTO647NN/CTGTAGCAGTTCGGTGGTCGCCGTATCATT	Illumina*
AT565_reporterB	/5ATTO565N/CTGTAGCAGTTCGGTGGTCGCCGTATCATT	Illumina*
AF750_reporterC	/5Alex750N/GTGGTGTACGGAAGGACCTATTGGCGACGTGAAAAGCTAAAC	Kishi et al. 2019
AF647_reporterD	/5Alex647N/CTGCCGAATTCATACGCCGTCTACCATCGC	Boettiger et al. 2016
AT565_reporterE	/5ATTO565N/TGGGCGTAGCGTGTAGTGGAATTTGCGACGGACTCTTGAAAC	Kishi et al. 2019
other:
alphasat_probe	ATTCGTTGGAAACGGGATTTACGCCCTAAGAATCCGAAC	Waye, J. S. & Willard, H. F. 1986*
Forward_primer	CCAGTGCTCGTGTGAGAAGTC	Beliveau et al. 2018
Reverse_primer	TAATACGACTCACTATAGGGGAACCTGCCTCTTCTCTGCAG	Beliveau et al. 2018
note:	*contains added nucleotides to original sequence
References:
Waye, J. S. & Willard, H. F. Structure, organization, and sequence of alpha satellite DNA from human chromosome 17: evidence for evolution by unequal crossing-over and an ancestral pentamer repeat shared with the human X chromosome. Mol Cell Biol 6, 3156–3165 (1986).
Boettiger, A. N. et al. Super-resolution imaging reveals distinct chromatin folding for different epigenetic states. Nature 529, 418–422 (2016).
Beliveau, B. J. et al. OligoMiner provides a rapid, flexible environment for the design of genome-scale oligonucleotide in situ hybridization probes. PNAS 201714530 (2018) doi:10.1073/pnas.1714530115.
Kishi, J. Y. et al. SABER amplifies FISH: enhanced multiplexed imaging of RNA and DNA in cells and tissues. Nature Methods 16, 533–544 (2019).

### Sheet: MYL6_HOXC_LINCPINT(oligopool)
Probe name	Target Sequence	Probe sequence
MYL6_0001	TATACTGAATAAACATGCTTGAAGAGAGCAGCTAAAGGGCC	CCAGTGCTCGTGTGAGAAGTCCGTTATCGCCGCCTTATCCACTGTACGATCCTATTCCTCTCCTATACTGAATAAACATGCTTGAAGAGAGCAGCTAAAGGGCCCTGCAGAGAAGAGGCAGGTTC
MYL6_0002	CTGTGCTCTCTGGGAGCCTATTTCCACATAACACT	CCAGTGCTCGTGTGAGAAGTCCGTTATCGCCGCCTTATCCACTGTACGATCCTATTCCTCTCCCTGTGCTCTCTGGGAGCCTATTTCCACATAACACTCTGCAGAGAAGAGGCAGGTTC
MYL6_0003	GCTCCCCAATGGCTTTCCATATTCTTTCAATCTAATGGGC	CCAGTGCTCGTGTGAGAAGTCCGTTATCGCCGCCTTATCCACTGTACGATCCTATTCCTCTCCGCTCCCCAATGGCTTTCCATATTCTTTCAATCTAATGGGCCTGCAGAGAAGAGGCAGGTTC
MYL6_0004	ATATAATCACCCTATGCCCAGTTAAGACCATGTTTCGTCCA	CCAGTGCTCGTGTGAGAAGTCCGTTATCGCCGCCTTATCCACTGTACGATCCTATTCCTCTCCATATAATCACCCTATGCCCAGTTAAGACCATGTTTCGTCCACTGCAGAGAAGAGGCAGGTTC
MYL6_0005	TTATGATCAAGACAGGGATGGCACAGAAAATGAAGGATAGC	CCAGTGCTCGTGTGAGAAGTCCGTTATCGCCGCCTTATCCACTGTACGATCCTATTCCTCTCCTTATGATCAAGACAGGGATGGCACAGAAAATGAAGGATAGCCTGCAGAGAAGAGGCAGGTTC
MYL6_0006	TGCTAGAAAGTCAGATGATGCCATAACCACTCATACTTGGC	CCAGTGCTCGTGTGAGAAGTCCGTTATCGCCGCCTTATCCACTGTACGATCCTATTCCTCTCCTGCTAGAAAGTCAGATGATGCCATAACCACTCATACTTGGCCTGCAGAGAAGAGGCAGGTTC
MYL6_0007	AAATCAATGTCTGCAAAAGTAATGAAAGCCACACAAAGGCA	CCAGTGCTCGTGTGAGAAGTCCGTTATCGCCGCCTTATCCACTGTACGATCCTATTCCTCTCCAAATCAATGTCTGCAAAAGTAATGAAAGCCACACAAAGGCACTGCAGAGAAGAGGCAGGTTC
MYL6_0008	AAAATGTATTCCTTCTTCCTCTCCGTCTCTTCACAACACC	CCAGTGCTCGTGTGAGAAGTCCGTTATCGCCGCCTTATCCACTGTACGATCCTATTCCTCTCCAAAATGTATTCCTTCTTCCTCTCCGTCTCTTCACAACACCCTGCAGAGAAGAGGCAGGTTC
MYL6_0009	CCTCTGAGATAATTTAGCCCCTTCACCGGTACGAG	CCAGTGCTCGTGTGAGAAGTCCGTTATCGCCGCCTTATCCACTGTACGATCCTATTCCTCTCCCCTCTGAGATAATTTAGCCCCTTCACCGGTACGAGCTGCAGAGAAGAGGCAGGTTC
MYL6_0010	ATCTATGGCGGCCTCCAGAAATGGTTGCTAACTTA	CCAGTGCTCGTGTGAGAAGTCCGTTATCGCCGCCTTATCCACTGTACGATCCTATTCCTCTCCATCTATGGCGGCCTCCAGAAATGGTTGCTAACTTACTGCAGAGAAGAGGCAGGTTC
MYL6_0011	ATTTCTACCTTTCCAATAAACTTTCCCCAACCAGTGAACCT	CCAGTGCTCGTGTGAGAAGTCCGTTATCGCCGCCTTATCCACTGTACGATCCTATTCCTCTCCATTTCTACCTTTCCAATAAACTTTCCCCAACCAGTGAACCTCTGCAGAGAAGAGGCAGGTTC
MYL6_0012	CACTTACTGCCCATAAAGTTCACCTGTGCCTCACC	CCAGTGCTCGTGTGAGAAGTCCGTTATCGCCGCCTTATCCACTGTACGATCCTATTCCTCTCCCACTTACTGCCCATAAAGTTCACCTGTGCCTCACCCTGCAGAGAAGAGGCAGGTTC
MYL6_0013	ACCCTGCCATCGCCCGAGTTTTCTGCTCTGATCTA	CCAGTGCTCGTGTGAGAAGTCCGTTATCGCCGCCTTATCCACTGTACGATCCTATTCCTCTCCACCCTGCCATCGCCCGAGTTTTCTGCTCTGATCTACTGCAGAGAAGAGGCAGGTTC
MYL6_0014	AGCTTCCAACACCAGGTGCACCGCCAGGGTATTTA	CCAGTGCTCGTGTGAGAAGTCCGTTATCGCCGCCTTATCCACTGTACGATCCTATTCCTCTCCAGCTTCCAACACCAGGTGCACCGCCAGGGTATTTACTGCAGAGAAGAGGCAGGTTC
MYL6_0015	GCTGGTTCCCATCCTCTGATCAACGCCTAGGGGAA	CCAGTGCTCGTGTGAGAAGTCCGTTATCGCCGCCTTATCCACTGTACGATCCTATTCCTCTCCGCTGGTTCCCATCCTCTGATCAACGCCTAGGGGAACTGCAGAGAAGAGGCAGGTTC
MYL6_0016	CCAGTGAACTCCAATGCTGACCATAAGAGTTTCAGAAAGT	CCAGTGCTCGTGTGAGAAGTCCGTTATCGCCGCCTTATCCACTGTACGATCCTATTCCTCTCCCCAGTGAACTCCAATGCTGACCATAAGAGTTTCAGAAAGTCTGCAGAGAAGAGGCAGGTTC
MYL6_0017	AGCCCTCCGCTCAGAGACCTGTGAAGATCGAGGAG	CCAGTGCTCGTGTGAGAAGTCCGTTATCGCCGCCTTATCCACTGTACGATCCTATTCCTCTCCAGCCCTCCGCTCAGAGACCTGTGAAGATCGAGGAGCTGCAGAGAAGAGGCAGGTTC
MYL6_0018	CGCATATGCTGCCGCAGGATGGAAACCTCGATCAG	CCAGTGCTCGTGTGAGAAGTCCGTTATCGCCGCCTTATCCACTGTACGATCCTATTCCTCTCCCGCATATGCTGCCGCAGGATGGAAACCTCGATCAGCTGCAGAGAAGAGGCAGGTTC
MYL6_0019	AGAAGGCTGGGGCAGGTGACTGGGCTTAATTGCAAATT	CCAGTGCTCGTGTGAGAAGTCCGTTATCGCCGCCTTATCCACTGTACGATCCTATTCCTCTCCAGAAGGCTGGGGCAGGTGACTGGGCTTAATTGCAAATTCTGCAGAGAAGAGGCAGGTTC
MYL6_0020	GTTCTCCCCGGGGCCGTTAAGTGCTTCCAGCTATC	CCAGTGCTCGTGTGAGAAGTCCGTTATCGCCGCCTTATCCACTGTACGATCCTATTCCTCTCCGTTCTCCCCGGGGCCGTTAAGTGCTTCCAGCTATCCTGCAGAGAAGAGGCAGGTTC
MYL6_0021	TTCTTTCAGCAGTAGGTCCAGGAAAACAGCCGCCC	CCAGTGCTCGTGTGAGAAGTCCGTTATCGCCGCCTTATCCACTGTACGATCCTATTCCTCTCCTTCTTTCAGCAGTAGGTCCAGGAAAACAGCCGCCCCTGCAGAGAAGAGGCAGGTTC
MYL6_0022	CGAGACTAGGAGCCCGCCAGGGTTAAGTAGGAGGGATA	CCAGTGCTCGTGTGAGAAGTCCGTTATCGCCGCCTTATCCACTGTACGATCCTATTCCTCTCCCGAGACTAGGAGCCCGCCAGGGTTAAGTAGGAGGGATACTGCAGAGAAGAGGCAGGTTC
MYL6_0023	TTTTAGGGTTGGGGTGGATTGGAAATTGTTCATTGCC	CCAGTGCTCGTGTGAGAAGTCCGTTATCGCCGCCTTATCCACTGTACGATCCTATTCCTCTCCTTTTAGGGTTGGGGTGGATTGGAAATTGTTCATTGCCCTGCAGAGAAGAGGCAGGTTC
MYL6_0024	TTTCAGTTCCGGGACATAAAGCGCGCTGGAAGGAC	CCAGTGCTCGTGTGAGAAGTCCGTTATCGCCGCCTTATCCACTGTACGATCCTATTCCTCTCCTTTCAGTTCCGGGACATAAAGCGCGCTGGAAGGACCTGCAGAGAAGAGGCAGGTTC
MYL6_0025	AAAATGGGACAATTTGCAGTCATGAGATTCAGACGCTG	CCAGTGCTCGTGTGAGAAGTCCGTTATCGCCGCCTTATCCACTGTACGATCCTATTCCTCTCCAAAATGGGACAATTTGCAGTCATGAGATTCAGACGCTGCTGCAGAGAAGAGGCAGGTTC
MYL6_0026	GCATCAACCCCGGGGCCTAAGTGGAATCACTGCTA	CCAGTGCTCGTGTGAGAAGTCCGTTATCGCCGCCTTATCCACTGTACGATCCTATTCCTCTCCGCATCAACCCCGGGGCCTAAGTGGAATCACTGCTACTGCAGAGAAGAGGCAGGTTC
MYL6_0027	AAATCCTTTCCTAATTTACCCCAGAACAAAAGTAGCCTGCA	CCAGTGCTCGTGTGAGAAGTCCGTTATCGCCGCCTTATCCACTGTACGATCCTATTCCTCTCCAAATCCTTTCCTAATTTACCCCAGAACAAAAGTAGCCTGCACTGCAGAGAAGAGGCAGGTTC
MYL6_0028	GCAAGGTTTGTGACCTGGCCCCTGAGTCAGGATTT	CCAGTGCTCGTGTGAGAAGTCCGTTATCGCCGCCTTATCCACTGTACGATCCTATTCCTCTCCGCAAGGTTTGTGACCTGGCCCCTGAGTCAGGATTTCTGCAGAGAAGAGGCAGGTTC
MYL6_0029	TTATTATACCCCTGGTTGTGGGGTGAATACTCATGGAGC	CCAGTGCTCGTGTGAGAAGTCCGTTATCGCCGCCTTATCCACTGTACGATCCTATTCCTCTCCTTATTATACCCCTGGTTGTGGGGTGAATACTCATGGAGCCTGCAGAGAAGAGGCAGGTTC
MYL6_0030	CATAGGAGCGCCCACATCCTCTTGGATTAGGGAAT	CCAGTGCTCGTGTGAGAAGTCCGTTATCGCCGCCTTATCCACTGTACGATCCTATTCCTCTCCCATAGGAGCGCCCACATCCTCTTGGATTAGGGAATCTGCAGAGAAGAGGCAGGTTC
MYL6_0031	GGTCCCCACAGGTTCAGCAAGCACCCTACCTTTTG	CCAGTGCTCGTGTGAGAAGTCCGTTATCGCCGCCTTATCCACTGTACGATCCTATTCCTCTCCGGTCCCCACAGGTTCAGCAAGCACCCTACCTTTTGCTGCAGAGAAGAGGCAGGTTC
MYL6_0032	TTTGTCTTGAATGACCGTGGGCTTGTGGAAGGTTT	CCAGTGCTCGTGTGAGAAGTCCGTTATCGCCGCCTTATCCACTGTACGATCCTATTCCTCTCCTTTGTCTTGAATGACCGTGGGCTTGTGGAAGGTTTCTGCAGAGAAGAGGCAGGTTC
MYL6_0033	CTTCCATGGAAGAATGGGTAGCAGATGTTAAACCTGATCTT	CCAGTGCTCGTGTGAGAAGTCCGTTATCGCCGCCTTATCCACTGTACGATCCTATTCCTCTCCCTTCCATGGAAGAATGGGTAGCAGATGTTAAACCTGATCTTCTGCAGAGAAGAGGCAGGTTC
MYL6_0034	CACTCCTGCCCCTAAAACAACACTGGGCACAGGAG	CCAGTGCTCGTGTGAGAAGTCCGTTATCGCCGCCTTATCCACTGTACGATCCTATTCCTCTCCCACTCCTGCCCCTAAAACAACACTGGGCACAGGAGCTGCAGAGAAGAGGCAGGTTC
MYL6_0035	TCTTCCTTTATACTGTGAATAGTTCCAGTTCTTGGCTGGGT	CCAGTGCTCGTGTGAGAAGTCCGTTATCGCCGCCTTATCCACTGTACGATCCTATTCCTCTCCTCTTCCTTTATACTGTGAATAGTTCCAGTTCTTGGCTGGGTCTGCAGAGAAGAGGCAGGTTC
MYL6_0036	TTAGACTCTAAGGTTAACTACCCCTGCTCTTTACAAAGCCA	CCAGTGCTCGTGTGAGAAGTCCGTTATCGCCGCCTTATCCACTGTACGATCCTATTCCTCTCCTTAGACTCTAAGGTTAACTACCCCTGCTCTTTACAAAGCCACTGCAGAGAAGAGGCAGGTTC
MYL6_0037	TTTTGTCATTGCTCCCAGACCACACTTTAACTTGTTCC	CCAGTGCTCGTGTGAGAAGTCCGTTATCGCCGCCTTATCCACTGTACGATCCTATTCCTCTCCTTTTGTCATTGCTCCCAGACCACACTTTAACTTGTTCCCTGCAGAGAAGAGGCAGGTTC
MYL6_0038	GGCTGCTACCCCTCACCCCACCCTTCAAGAAGACTAAA	CCAGTGCTCGTGTGAGAAGTCCGTTATCGCCGCCTTATCCACTGTACGATCCTATTCCTCTCCGGCTGCTACCCCTCACCCCACCCTTCAAGAAGACTAAACTGCAGAGAAGAGGCAGGTTC
MYL6_0039	CCCCATCTCAGTGCCACTGGCAAGCATCCTATCCT	CCAGTGCTCGTGTGAGAAGTCCGTTATCGCCGCCTTATCCACTGTACGATCCTATTCCTCTCCCCCCATCTCAGTGCCACTGGCAAGCATCCTATCCTCTGCAGAGAAGAGGCAGGTTC
MYL6_0040	CACCCTGGAGGTTAACTACCTCATTCTGGGCAGTC	CCAGTGCTCGTGTGAGAAGTCCGTTATCGCCGCCTTATCCACTGTACGATCCTATTCCTCTCCCACCCTGGAGGTTAACTACCTCATTCTGGGCAGTCCTGCAGAGAAGAGGCAGGTTC
MYL6_0041	TCTGGCTTCCTCCCCTACCCCTAAAGGAAACATTG	CCAGTGCTCGTGTGAGAAGTCCGTTATCGCCGCCTTATCCACTGTACGATCCTATTCCTCTCCTCTGGCTTCCTCCCCTACCCCTAAAGGAAACATTGCTGCAGAGAAGAGGCAGGTTC
MYL6_0042	TTCTTTTCTGGTCAGCCTTTGGGGATAAGGGGACA	CCAGTGCTCGTGTGAGAAGTCCGTTATCGCCGCCTTATCCACTGTACGATCCTATTCCTCTCCTTCTTTTCTGGTCAGCCTTTGGGGATAAGGGGACACTGCAGAGAAGAGGCAGGTTC
MYL6_0043	GAGGGAAGAAGACCTTGGGGCAGGAGTCCTGAACC	CCAGTGCTCGTGTGAGAAGTCCGTTATCGCCGCCTTATCCACTGTACGATCCTATTCCTCTCCGAGGGAAGAAGACCTTGGGGCAGGAGTCCTGAACCCTGCAGAGAAGAGGCAGGTTC
MYL6_0044	CCAGGGGAGTGAGGGCAGGCGGTTATATCTCTCCT	CCAGTGCTCGTGTGAGAAGTCCGTTATCGCCGCCTTATCCACTGTACGATCCTATTCCTCTCCCCAGGGGAGTGAGGGCAGGCGGTTATATCTCTCCTCTGCAGAGAAGAGGCAGGTTC
MYL6_0045	CTACCTCATCTTTGCCACAGCCAACTGGCTCCCTG	CCAGTGCTCGTGTGAGAAGTCCGTTATCGCCGCCTTATCCACTGTACGATCCTATTCCTCTCCCTACCTCATCTTTGCCACAGCCAACTGGCTCCCTGCTGCAGAGAAGAGGCAGGTTC
MYL6_0046	CCGCCCCTTGACATCCCAGACTCCCTGGCTATTTA	CCAGTGCTCGTGTGAGAAGTCCGTTATCGCCGCCTTATCCACTGTACGATCCTATTCCTCTCCCCGCCCCTTGACATCCCAGACTCCCTGGCTATTTACTGCAGAGAAGAGGCAGGTTC
MYL6_0047	CCCCTCAGAAAACCCAGGAGCCTCCAGTCGATCTC	CCAGTGCTCGTGTGAGAAGTCCGTTATCGCCGCCTTATCCACTGTACGATCCTATTCCTCTCCCCCCTCAGAAAACCCAGGAGCCTCCAGTCGATCTCCTGCAGAGAAGAGGCAGGTTC
MYL6_0048	TCCAAAGTGGTGGTGAGTCTCTGGAAAGTGAAGAT	CCAGTGCTCGTGTGAGAAGTCCGTTATCGCCGCCTTATCCACTGTACGATCCTATTCCTCTCCTCCAAAGTGGTGGTGAGTCTCTGGAAAGTGAAGATCTGCAGAGAAGAGGCAGGTTC
MYL6_0049	GGGGTATCTAGAAGGTAGGGAATCAGTGAGCCCTG	CCAGTGCTCGTGTGAGAAGTCCGTTATCGCCGCCTTATCCACTGTACGATCCTATTCCTCTCCGGGGTATCTAGAAGGTAGGGAATCAGTGAGCCCTGCTGCAGAGAAGAGGCAGGTTC
MYL6_0050	CCCCATTTGGAAGCATCCAGTCTTATGACTCTGCT	CCAGTGCTCGTGTGAGAAGTCCGTTATCGCCGCCTTATCCACTGTACGATCCTATTCCTCTCCCCCCATTTGGAAGCATCCAGTCTTATGACTCTGCTCTGCAGAGAAGAGGCAGGTTC
MYL6_0051	TGCTGTTCTCTCCCTCTAACCTATAATCATGTGTGTACAGC	CCAGTGCTCGTGTGAGAAGTCCGTTATCGCCGCCTTATCCACTGTACGATCCTATTCCTCTCCTGCTGTTCTCTCCCTCTAACCTATAATCATGTGTGTACAGCCTGCAGAGAAGAGGCAGGTTC
MYL6_0052	CTGGGTTCTGAGAACAGTTTCAAGGTGAAGGGAAGA	CCAGTGCTCGTGTGAGAAGTCCGTTATCGCCGCCTTATCCACTGTACGATCCTATTCCTCTCCCTGGGTTCTGAGAACAGTTTCAAGGTGAAGGGAAGACTGCAGAGAAGAGGCAGGTTC
MYL6_0053	CTGTTGCCTGCCCCTGGCTGGTGGTTCAATTCAAA	CCAGTGCTCGTGTGAGAAGTCCGTTATCGCCGCCTTATCCACTGTACGATCCTATTCCTCTCCCTGTTGCCTGCCCCTGGCTGGTGGTTCAATTCAAACTGCAGAGAAGAGGCAGGTTC
MYL6_0054	CAGCTCTGAACTCCAGGAGGGGAGGCTGAAGAGGA	CCAGTGCTCGTGTGAGAAGTCCGTTATCGCCGCCTTATCCACTGTACGATCCTATTCCTCTCCCAGCTCTGAACTCCAGGAGGGGAGGCTGAAGAGGACTGCAGAGAAGAGGCAGGTTC
MYL6_0055	GGGGCCAGGGGTAAATTTAGCCTTTGTTCAGCCCC	CCAGTGCTCGTGTGAGAAGTCCGTTATCGCCGCCTTATCCACTGTACGATCCTATTCCTCTCCGGGGCCAGGGGTAAATTTAGCCTTTGTTCAGCCCCCTGCAGAGAAGAGGCAGGTTC
MYL6_0056	TCCCAGGAAACCCTCCCCACTGTAATTCCTCTTCT	CCAGTGCTCGTGTGAGAAGTCCGTTATCGCCGCCTTATCCACTGTACGATCCTATTCCTCTCCTCCCAGGAAACCCTCCCCACTGTAATTCCTCTTCTCTGCAGAGAAGAGGCAGGTTC
MYL6_0057	CTCCTCAGAAGTGGCTGCCAGTTGGTTGGGAGGAG	CCAGTGCTCGTGTGAGAAGTCCGTTATCGCCGCCTTATCCACTGTACGATCCTATTCCTCTCCCTCCTCAGAAGTGGCTGCCAGTTGGTTGGGAGGAGCTGCAGAGAAGAGGCAGGTTC
MYL6_0058	TGCGGGAGAGGGATTGAATAAACTCTCATCTCTCCC	CCAGTGCTCGTGTGAGAAGTCCGTTATCGCCGCCTTATCCACTGTACGATCCTATTCCTCTCCTGCGGGAGAGGGATTGAATAAACTCTCATCTCTCCCCTGCAGAGAAGAGGCAGGTTC
MYL6_0059	TTTTCTTCCACAGATCGAGTTTAACAAGGACCAGCTGG	CCAGTGCTCGTGTGAGAAGTCCGTTATCGCCGCCTTATCCACTGTACGATCCTATTCCTCTCCTTTTCTTCCACAGATCGAGTTTAACAAGGACCAGCTGGCTGCAGAGAAGAGGCAGGTTC
MYL6_0060	AGGGTGAGGAGAAGCTCATCTAAGGCCACTGTCCC	CCAGTGCTCGTGTGAGAAGTCCGTTATCGCCGCCTTATCCACTGTACGATCCTATTCCTCTCCAGGGTGAGGAGAAGCTCATCTAAGGCCACTGTCCCCTGCAGAGAAGAGGCAGGTTC
MYL6_0061	ATCCCCAATCCCCTGGTCAGATTCTCTTTCTATTCCC	CCAGTGCTCGTGTGAGAAGTCCGTTATCGCCGCCTTATCCACTGTACGATCCTATTCCTCTCCATCCCCAATCCCCTGGTCAGATTCTCTTTCTATTCCCCTGCAGAGAAGAGGCAGGTTC
MYL6_0062	CTAACCCCAGTCCTGACCTTGAAACCTCCCATACT	CCAGTGCTCGTGTGAGAAGTCCGTTATCGCCGCCTTATCCACTGTACGATCCTATTCCTCTCCCTAACCCCAGTCCTGACCTTGAAACCTCCCATACTCTGCAGAGAAGAGGCAGGTTC
MYL6_0063	AGTCCTCTTTTCCTCCCTTGTTCTGTTCACATAGTTTCTGA	CCAGTGCTCGTGTGAGAAGTCCGTTATCGCCGCCTTATCCACTGTACGATCCTATTCCTCTCCAGTCCTCTTTTCCTCCCTTGTTCTGTTCACATAGTTTCTGACTGCAGAGAAGAGGCAGGTTC
MYL6_0064	GGGGTGATGGGAACCCTAGTCAGTGTCTACACTGA	CCAGTGCTCGTGTGAGAAGTCCGTTATCGCCGCCTTATCCACTGTACGATCCTATTCCTCTCCGGGGTGATGGGAACCCTAGTCAGTGTCTACACTGACTGCAGAGAAGAGGCAGGTTC
MYL6_0065	ATCCTAAATGCTGAATAGGATGAAAGCATTGTGGTAGGGTT	CCAGTGCTCGTGTGAGAAGTCCGTTATCGCCGCCTTATCCACTGTACGATCCTATTCCTCTCCATCCTAAATGCTGAATAGGATGAAAGCATTGTGGTAGGGTTCTGCAGAGAAGAGGCAGGTTC
MYL6_0066	GGGAGCTGGGTCCTATGTAATACTACAATGACCTCTCC	CCAGTGCTCGTGTGAGAAGTCCGTTATCGCCGCCTTATCCACTGTACGATCCTATTCCTCTCCGGGAGCTGGGTCCTATGTAATACTACAATGACCTCTCCCTGCAGAGAAGAGGCAGGTTC
MYL6_0067	TTTACCTCTCTCCAACCTCCAGAGCTGAAGTCGCG	CCAGTGCTCGTGTGAGAAGTCCGTTATCGCCGCCTTATCCACTGTACGATCCTATTCCTCTCCTTTACCTCTCTCCAACCTCCAGAGCTGAAGTCGCGCTGCAGAGAAGAGGCAGGTTC
MYL6_0068	GCGTGTGGACTTTGAGACTTTCCTGCCCATGCTCC	CCAGTGCTCGTGTGAGAAGTCCGTTATCGCCGCCTTATCCACTGTACGATCCTATTCCTCTCCGCGTGTGGACTTTGAGACTTTCCTGCCCATGCTCCCTGCAGAGAAGAGGCAGGTTC
MYL6_0069	CAGTGGCCAAGAACCGAGGCCAAGGCACATATGAG	CCAGTGCTCGTGTGAGAAGTCCGTTATCGCCGCCTTATCCACTGTACGATCCTATTCCTCTCCCAGTGGCCAAGAACCGAGGCCAAGGCACATATGAGCTGCAGAGAAGAGGCAGGTTC
MYL6_0070	GACTACTTGGAGGGGTTTCGTGTGTTTGACAAGGA	CCAGTGCTCGTGTGAGAAGTCCGTTATCGCCGCCTTATCCACTGTACGATCCTATTCCTCTCCGACTACTTGGAGGGGTTTCGTGTGTTTGACAAGGACTGCAGAGAAGAGGCAGGTTC
MYL6_0071	GGGGATGGGGTGGGCCAGAAAGACTGGACAGATAA	CCAGTGCTCGTGTGAGAAGTCCGTTATCGCCGCCTTATCCACTGTACGATCCTATTCCTCTCCGGGGATGGGGTGGGCCAGAAAGACTGGACAGATAACTGCAGAGAAGAGGCAGGTTC
MYL6_0072	GCAGAGCTAGCAGGAGGCTTACTGTCCTGCAGGTT	CCAGTGCTCGTGTGAGAAGTCCGTTATCGCCGCCTTATCCACTGTACGATCCTATTCCTCTCCGCAGAGCTAGCAGGAGGCTTACTGTCCTGCAGGTTCTGCAGAGAAGAGGCAGGTTC
MYL6_0073	GTAGAATCTGAAGGACTCGCTCTTCCAGAGGCTAAAGT	CCAGTGCTCGTGTGAGAAGTCCGTTATCGCCGCCTTATCCACTGTACGATCCTATTCCTCTCCGTAGAATCTGAAGGACTCGCTCTTCCAGAGGCTAAAGTCTGCAGAGAAGAGGCAGGTTC
MYL6_0074	GGGCAGAGGAAAAGGGATGAGGCGGGAAACCTGAAT	CCAGTGCTCGTGTGAGAAGTCCGTTATCGCCGCCTTATCCACTGTACGATCCTATTCCTCTCCGGGCAGAGGAAAAGGGATGAGGCGGGAAACCTGAATCTGCAGAGAAGAGGCAGGTTC
MYL6_0075	TTTCATTTTGGAAGAGACGTGTGGGTTGTGTGTTCTG	CCAGTGCTCGTGTGAGAAGTCCGTTATCGCCGCCTTATCCACTGTACGATCCTATTCCTCTCCTTTCATTTTGGAAGAGACGTGTGGGTTGTGTGTTCTGCTGCAGAGAAGAGGCAGGTTC
MYL6_0076	GTACAAGTCTCGTAACCTCCTGGGATTGTTTCCTTGT	CCAGTGCTCGTGTGAGAAGTCCGTTATCGCCGCCTTATCCACTGTACGATCCTATTCCTCTCCGTACAAGTCTCGTAACCTCCTGGGATTGTTTCCTTGTCTGCAGAGAAGAGGCAGGTTC
MYL6_0077	GGGTCAATACTTTCAGCAGTACTAGGGTGAAATGGAAAGC	CCAGTGCTCGTGTGAGAAGTCCGTTATCGCCGCCTTATCCACTGTACGATCCTATTCCTCTCCGGGTCAATACTTTCAGCAGTACTAGGGTGAAATGGAAAGCCTGCAGAGAAGAGGCAGGTTC
MYL6_0078	AAGAGGCATCCATGACCAGGGGAGGATTCCCTTGA	CCAGTGCTCGTGTGAGAAGTCCGTTATCGCCGCCTTATCCACTGTACGATCCTATTCCTCTCCAAGAGGCATCCATGACCAGGGGAGGATTCCCTTGACTGCAGAGAAGAGGCAGGTTC
MYL6_0079	GGACTGAGGCTATGGGAGAAGAAGAGGTACCACTC	CCAGTGCTCGTGTGAGAAGTCCGTTATCGCCGCCTTATCCACTGTACGATCCTATTCCTCTCCGGACTGAGGCTATGGGAGAAGAAGAGGTACCACTCCTGCAGAGAAGAGGCAGGTTC
MYL6_0080	GTGTCTGGGATTCAGGAGAGAAGATGACTGAGGAGG	CCAGTGCTCGTGTGAGAAGTCCGTTATCGCCGCCTTATCCACTGTACGATCCTATTCCTCTCCGTGTCTGGGATTCAGGAGAGAAGATGACTGAGGAGGCTGCAGAGAAGAGGCAGGTTC
MYL6_0081	GGGGCACCCCTGGATTACCTAGAGTCAGATGTATT	CCAGTGCTCGTGTGAGAAGTCCGTTATCGCCGCCTTATCCACTGTACGATCCTATTCCTCTCCGGGGCACCCCTGGATTACCTAGAGTCAGATGTATTCTGCAGAGAAGAGGCAGGTTC
MYL6_0082	CCTGCTTCTGAAGCCCCTCTTGCCTCCTCTCTCTG	CCAGTGCTCGTGTGAGAAGTCCGTTATCGCCGCCTTATCCACTGTACGATCCTATTCCTCTCCCCTGCTTCTGAAGCCCCTCTTGCCTCCTCTCTCTGCTGCAGAGAAGAGGCAGGTTC
MYL6_0083	CAGCCTTCTTGAAACACATCCTAAGCGTCTGAGTGC	CCAGTGCTCGTGTGAGAAGTCCGTTATCGCCGCCTTATCCACTGTACGATCCTATTCCTCTCCCAGCCTTCTTGAAACACATCCTAAGCGTCTGAGTGCCTGCAGAGAAGAGGCAGGTTC
MYL6_0084	GAGGCAAGTCTCCCGCCCTTCTCTCAGCCAACATA	CCAGTGCTCGTGTGAGAAGTCCGTTATCGCCGCCTTATCCACTGTACGATCCTATTCCTCTCCGAGGCAAGTCTCCCGCCCTTCTCTCAGCCAACATACTGCAGAGAAGAGGCAGGTTC
MYL6_0085	GAAAAGCAGCGGAGTTCATTCTGCTGTCCGGTTGC	CCAGTGCTCGTGTGAGAAGTCCGTTATCGCCGCCTTATCCACTGTACGATCCTATTCCTCTCCGAAAAGCAGCGGAGTTCATTCTGCTGTCCGGTTGCCTGCAGAGAAGAGGCAGGTTC
MYL6_0086	AAAATAAAGACTGGGTTCCTCTCTTGGTTTCAGACTGCT	CCAGTGCTCGTGTGAGAAGTCCGTTATCGCCGCCTTATCCACTGTACGATCCTATTCCTCTCCAAAATAAAGACTGGGTTCCTCTCTTGGTTTCAGACTGCTCTGCAGAGAAGAGGCAGGTTC
MYL6_0087	TCTTCCAATCCTCTGATCTTCCTGCTGTTGGGAGG	CCAGTGCTCGTGTGAGAAGTCCGTTATCGCCGCCTTATCCACTGTACGATCCTATTCCTCTCCTCTTCCAATCCTCTGATCTTCCTGCTGTTGGGAGGCTGCAGAGAAGAGGCAGGTTC
MYL6_0088	GGAGAAAGGAACAGCGGACCCCGCCCAAGTCATTA	CCAGTGCTCGTGTGAGAAGTCCGTTATCGCCGCCTTATCCACTGTACGATCCTATTCCTCTCCGGAGAAAGGAACAGCGGACCCCGCCCAAGTCATTACTGCAGAGAAGAGGCAGGTTC
MYL6_0089	CTAATGTAGCAATCGTCTGCATAAACCCAGGCCAC	CCAGTGCTCGTGTGAGAAGTCCGTTATCGCCGCCTTATCCACTGTACGATCCTATTCCTCTCCCTAATGTAGCAATCGTCTGCATAAACCCAGGCCACCTGCAGAGAAGAGGCAGGTTC
MYL6_0090	ATCGGGACGTACTAAGACTAGGGTTGGGCCGAGAG	CCAGTGCTCGTGTGAGAAGTCCGTTATCGCCGCCTTATCCACTGTACGATCCTATTCCTCTCCATCGGGACGTACTAAGACTAGGGTTGGGCCGAGAGCTGCAGAGAAGAGGCAGGTTC
MYL6_0091	TCGGAGCCATTACTGCAGGAAAAGGTCCCGGAGAG	CCAGTGCTCGTGTGAGAAGTCCGTTATCGCCGCCTTATCCACTGTACGATCCTATTCCTCTCCTCGGAGCCATTACTGCAGGAAAAGGTCCCGGAGAGCTGCAGAGAAGAGGCAGGTTC
MYL6_0092	CGAGGAGAAGGCAGGGGTAGGAGGCAAAGGGAATC	CCAGTGCTCGTGTGAGAAGTCCGTTATCGCCGCCTTATCCACTGTACGATCCTATTCCTCTCCCGAGGAGAAGGCAGGGGTAGGAGGCAAAGGGAATCCTGCAGAGAAGAGGCAGGTTC
MYL6_0093	TGAGGACCCGAAAGGTTGGAGGTGGGGTTGGAAAG	CCAGTGCTCGTGTGAGAAGTCCGTTATCGCCGCCTTATCCACTGTACGATCCTATTCCTCTCCTGAGGACCCGAAAGGTTGGAGGTGGGGTTGGAAAGCTGCAGAGAAGAGGCAGGTTC
MYL6_0094	GGGGAAGCGAGTCTGCAGCCTGAAACAGGAGTTTG	CCAGTGCTCGTGTGAGAAGTCCGTTATCGCCGCCTTATCCACTGTACGATCCTATTCCTCTCCGGGGAAGCGAGTCTGCAGCCTGAAACAGGAGTTTGCTGCAGAGAAGAGGCAGGTTC
MYL6_0095	TGGGTCAGAGTTTGTGGGTCAGAGTTTGTGGGGCT	CCAGTGCTCGTGTGAGAAGTCCGTTATCGCCGCCTTATCCACTGTACGATCCTATTCCTCTCCTGGGTCAGAGTTTGTGGGTCAGAGTTTGTGGGGCTCTGCAGAGAAGAGGCAGGTTC
MYL6_0096	GCAGGTAGGTTATCTCTGATCCCTACCGAGGTCAC	CCAGTGCTCGTGTGAGAAGTCCGTTATCGCCGCCTTATCCACTGTACGATCCTATTCCTCTCCGCAGGTAGGTTATCTCTGATCCCTACCGAGGTCACCTGCAGAGAAGAGGCAGGTTC
MYL6_0097	TCCCCTTCCACTCTAGATCTGATCCCAAGCACTGG	CCAGTGCTCGTGTGAGAAGTCCGTTATCGCCGCCTTATCCACTGTACGATCCTATTCCTCTCCTCCCCTTCCACTCTAGATCTGATCCCAAGCACTGGCTGCAGAGAAGAGGCAGGTTC
MYL6_0098	AAAACTTGGTCACTTAATGCCTGCTGTGTGTGGGG	CCAGTGCTCGTGTGAGAAGTCCGTTATCGCCGCCTTATCCACTGTACGATCCTATTCCTCTCCAAAACTTGGTCACTTAATGCCTGCTGTGTGTGGGGCTGCAGAGAAGAGGCAGGTTC
MYL6_0099	TGTCCTTTAATCAGCTACTTCTGCCTCTTTTCTCCTCTTGT	CCAGTGCTCGTGTGAGAAGTCCGTTATCGCCGCCTTATCCACTGTACGATCCTATTCCTCTCCTGTCCTTTAATCAGCTACTTCTGCCTCTTTTCTCCTCTTGTCTGCAGAGAAGAGGCAGGTTC
MYL6_0100	CCCGCCCTCCCAGCTTGCAGTTGTGAAGATTGTAG	CCAGTGCTCGTGTGAGAAGTCCGTTATCGCCGCCTTATCCACTGTACGATCCTATTCCTCTCCCCCGCCCTCCCAGCTTGCAGTTGTGAAGATTGTAGCTGCAGAGAAGAGGCAGGTTC
MYL6_0101	AGCAGTGACCTGATATTCTGTGCAGATGGGGACAA	CCAGTGCTCGTGTGAGAAGTCCGTTATCGCCGCCTTATCCACTGTACGATCCTATTCCTCTCCAGCAGTGACCTGATATTCTGTGCAGATGGGGACAACTGCAGAGAAGAGGCAGGTTC
MYL6_0102	GACAGGGGAGTTTGCTAAGGATATGACTGTAGCTATACCC	CCAGTGCTCGTGTGAGAAGTCCGTTATCGCCGCCTTATCCACTGTACGATCCTATTCCTCTCCGACAGGGGAGTTTGCTAAGGATATGACTGTAGCTATACCCCTGCAGAGAAGAGGCAGGTTC
MYL6_0103	TCTGGAAGTTCTCTTTATACTGGAGGGGTGCGAAGT	CCAGTGCTCGTGTGAGAAGTCCGTTATCGCCGCCTTATCCACTGTACGATCCTATTCCTCTCCTCTGGAAGTTCTCTTTATACTGGAGGGGTGCGAAGTCTGCAGAGAAGAGGCAGGTTC
MYL6_0104	GACCCTAGTCCCAGGCTGCTGCTCCCACTTCCTTATA	CCAGTGCTCGTGTGAGAAGTCCGTTATCGCCGCCTTATCCACTGTACGATCCTATTCCTCTCCGACCCTAGTCCCAGGCTGCTGCTCCCACTTCCTTATACTGCAGAGAAGAGGCAGGTTC
MYL6_0105	GGCGGTGGCGAATTCCTGCCCTGAGAAGTGTAGTA	CCAGTGCTCGTGTGAGAAGTCCGTTATCGCCGCCTTATCCACTGTACGATCCTATTCCTCTCCGGCGGTGGCGAATTCCTGCCCTGAGAAGTGTAGTACTGCAGAGAAGAGGCAGGTTC
MYL6_0106	CCTGCCGCAGGCAGAGGGGTTGTGTAAATGGATGTTA	CCAGTGCTCGTGTGAGAAGTCCGTTATCGCCGCCTTATCCACTGTACGATCCTATTCCTCTCCCCTGCCGCAGGCAGAGGGGTTGTGTAAATGGATGTTACTGCAGAGAAGAGGCAGGTTC
MYL6_0107	AACACTTGAGTTGGGAGGAAGAGAAATAGAGCCCTC	CCAGTGCTCGTGTGAGAAGTCCGTTATCGCCGCCTTATCCACTGTACGATCCTATTCCTCTCCAACACTTGAGTTGGGAGGAAGAGAAATAGAGCCCTCCTGCAGAGAAGAGGCAGGTTC
MYL6_0108	GTAGACTTTGGTGTACAGTTTGGTGCAGATATCTCGTTTCC	CCAGTGCTCGTGTGAGAAGTCCGTTATCGCCGCCTTATCCACTGTACGATCCTATTCCTCTCCGTAGACTTTGGTGTACAGTTTGGTGCAGATATCTCGTTTCCCTGCAGAGAAGAGGCAGGTTC
MYL6_0109	TCAGCATGATCAAAGTTGAATGGGCAGCAGAGCTC	CCAGTGCTCGTGTGAGAAGTCCGTTATCGCCGCCTTATCCACTGTACGATCCTATTCCTCTCCTCAGCATGATCAAAGTTGAATGGGCAGCAGAGCTCCTGCAGAGAAGAGGCAGGTTC
MYL6_0110	TGAGGTAGGGTTTGGATTAACCCTCAAATCCTGTGTT	CCAGTGCTCGTGTGAGAAGTCCGTTATCGCCGCCTTATCCACTGTACGATCCTATTCCTCTCCTGAGGTAGGGTTTGGATTAACCCTCAAATCCTGTGTTCTGCAGAGAAGAGGCAGGTTC
MYL6_0111	GTGAGGGGCCTAAAGAACAACTCCTCAGTGTGGTC	CCAGTGCTCGTGTGAGAAGTCCGTTATCGCCGCCTTATCCACTGTACGATCCTATTCCTCTCCGTGAGGGGCCTAAAGAACAACTCCTCAGTGTGGTCCTGCAGAGAAGAGGCAGGTTC
MYL6_0112	ATGGGCCCACAGTTCTTCAGCTAAGAGCTTCCCTT	CCAGTGCTCGTGTGAGAAGTCCGTTATCGCCGCCTTATCCACTGTACGATCCTATTCCTCTCCATGGGCCCACAGTTCTTCAGCTAAGAGCTTCCCTTCTGCAGAGAAGAGGCAGGTTC
MYL6_0113	TATCTTCATAGGCCCCAAACTCAAGCAAGTCTGGA	CCAGTGCTCGTGTGAGAAGTCCGTTATCGCCGCCTTATCCACTGTACGATCCTATTCCTCTCCTATCTTCATAGGCCCCAAACTCAAGCAAGTCTGGACTGCAGAGAAGAGGCAGGTTC
MYL6_0114	TTAGCAAATCCCATGGATTTCCTTGCTTTTAGTGGGGA	CCAGTGCTCGTGTGAGAAGTCCGTTATCGCCGCCTTATCCACTGTACGATCCTATTCCTCTCCTTAGCAAATCCCATGGATTTCCTTGCTTTTAGTGGGGACTGCAGAGAAGAGGCAGGTTC
MYL6_0115	TCTGTCATCTCTCTGTTCAGTTGAGGTCTCTATAATCCCCT	CCAGTGCTCGTGTGAGAAGTCCGTTATCGCCGCCTTATCCACTGTACGATCCTATTCCTCTCCTCTGTCATCTCTCTGTTCAGTTGAGGTCTCTATAATCCCCTCTGCAGAGAAGAGGCAGGTTC
MYL6_0116	GTCCTGAGAACTTGTGTTACTTCTCTGGCCTGACA	CCAGTGCTCGTGTGAGAAGTCCGTTATCGCCGCCTTATCCACTGTACGATCCTATTCCTCTCCGTCCTGAGAACTTGTGTTACTTCTCTGGCCTGACACTGCAGAGAAGAGGCAGGTTC
MYL6_0117	CTTCCACCTCCTTTATGGCAGAGATGAATGTGAAGGT	CCAGTGCTCGTGTGAGAAGTCCGTTATCGCCGCCTTATCCACTGTACGATCCTATTCCTCTCCCTTCCACCTCCTTTATGGCAGAGATGAATGTGAAGGTCTGCAGAGAAGAGGCAGGTTC
MYL6_0118	AAATGGCACCGTCATGGGTGCTGAAATCCGGCATG	CCAGTGCTCGTGTGAGAAGTCCGTTATCGCCGCCTTATCCACTGTACGATCCTATTCCTCTCCAAATGGCACCGTCATGGGTGCTGAAATCCGGCATGCTGCAGAGAAGAGGCAGGTTC
MYL6_0119	TTCTTGTCACACTGGGTAAGGTTCTGTGTCCTTGT	CCAGTGCTCGTGTGAGAAGTCCGTTATCGCCGCCTTATCCACTGTACGATCCTATTCCTCTCCTTCTTGTCACACTGGGTAAGGTTCTGTGTCCTTGTCTGCAGAGAAGAGGCAGGTTC
MYL6_0120	CAACTATGAAGGTAAGAGGTGAACTGCGCTTTCTCAGA	CCAGTGCTCGTGTGAGAAGTCCGTTATCGCCGCCTTATCCACTGTACGATCCTATTCCTCTCCCAACTATGAAGGTAAGAGGTGAACTGCGCTTTCTCAGACTGCAGAGAAGAGGCAGGTTC
MYL6_0121	GAAAGCAGCCATATGGGGCAGGTCAAGTATAGTGT	CCAGTGCTCGTGTGAGAAGTCCGTTATCGCCGCCTTATCCACTGTACGATCCTATTCCTCTCCGAAAGCAGCCATATGGGGCAGGTCAAGTATAGTGTCTGCAGAGAAGAGGCAGGTTC
MYL6_0122	GGGGCTTTCCCTATCCCTGGACTTGGGCTCCAAAA	CCAGTGCTCGTGTGAGAAGTCCGTTATCGCCGCCTTATCCACTGTACGATCCTATTCCTCTCCGGGGCTTTCCCTATCCCTGGACTTGGGCTCCAAAACTGCAGAGAAGAGGCAGGTTC
MYL6_0123	CCAGGAGTGGGAGGTCAGGGCGGTATAACAGGAAA	CCAGTGCTCGTGTGAGAAGTCCGTTATCGCCGCCTTATCCACTGTACGATCCTATTCCTCTCCCCAGGAGTGGGAGGTCAGGGCGGTATAACAGGAAACTGCAGAGAAGAGGCAGGTTC
MYL6_0124	GGGGTAGTATTGTAGAGGGTGGGAAGGAATGAGAAGT	CCAGTGCTCGTGTGAGAAGTCCGTTATCGCCGCCTTATCCACTGTACGATCCTATTCCTCTCCGGGGTAGTATTGTAGAGGGTGGGAAGGAATGAGAAGTCTGCAGAGAAGAGGCAGGTTC
MYL6_0125	GAAATAATGGAATGTCTGTCCCCACTGCCTGACCC	CCAGTGCTCGTGTGAGAAGTCCGTTATCGCCGCCTTATCCACTGTACGATCCTATTCCTCTCCGAAATAATGGAATGTCTGTCCCCACTGCCTGACCCCTGCAGAGAAGAGGCAGGTTC
MYL6_0126	CTCACCCCATGTCTTTGTCTTGTCTTCACCATGAATGT	CCAGTGCTCGTGTGAGAAGTCCGTTATCGCCGCCTTATCCACTGTACGATCCTATTCCTCTCCCTCACCCCATGTCTTTGTCTTGTCTTCACCATGAATGTCTGCAGAGAAGAGGCAGGTTC
MYL6_0127	CTCTTCCTTCCTGCAGCGTTTGTGAGGCATATCCT	CCAGTGCTCGTGTGAGAAGTCCGTTATCGCCGCCTTATCCACTGTACGATCCTATTCCTCTCCCTCTTCCTTCCTGCAGCGTTTGTGAGGCATATCCTCTGCAGAGAAGAGGCAGGTTC
MYL6_0128	TTTTCCCCAACCTGTGCTCTTTATCCCCTGCCCTT	CCAGTGCTCGTGTGAGAAGTCCGTTATCGCCGCCTTATCCACTGTACGATCCTATTCCTCTCCTTTTCCCCAACCTGTGCTCTTTATCCCCTGCCCTTCTGCAGAGAAGAGGCAGGTTC
MYL6_0129	ACCCTACTACCATCTGACTTCCTCCTGGCATGTTT	CCAGTGCTCGTGTGAGAAGTCCGTTATCGCCGCCTTATCCACTGTACGATCCTATTCCTCTCCACCCTACTACCATCTGACTTCCTCCTGGCATGTTTCTGCAGAGAAGAGGCAGGTTC
MYL6_0130	GGGGTACAGTACCTCCTTACCTCTAGAATGGGCCC	CCAGTGCTCGTGTGAGAAGTCCGTTATCGCCGCCTTATCCACTGTACGATCCTATTCCTCTCCGGGGTACAGTACCTCCTTACCTCTAGAATGGGCCCCTGCAGAGAAGAGGCAGGTTC
MYL6_0131	TGAGGTTTTACTTATGCGGCCCTGGGTGCTGGTGT	CCAGTGCTCGTGTGAGAAGTCCGTTATCGCCGCCTTATCCACTGTACGATCCTATTCCTCTCCTGAGGTTTTACTTATGCGGCCCTGGGTGCTGGTGTCTGCAGAGAAGAGGCAGGTTC
MYL6_0132	CTGGGAACTCTCACCAGCCTGTATACCAGTCTTGC	CCAGTGCTCGTGTGAGAAGTCCGTTATCGCCGCCTTATCCACTGTACGATCCTATTCCTCTCCCTGGGAACTCTCACCAGCCTGTATACCAGTCTTGCCTGCAGAGAAGAGGCAGGTTC
MYL6_0133	TTTAGGGTGACCTTCTGGCCCTGGAGCATGGGTAG	CCAGTGCTCGTGTGAGAAGTCCGTTATCGCCGCCTTATCCACTGTACGATCCTATTCCTCTCCTTTAGGGTGACCTTCTGGCCCTGGAGCATGGGTAGCTGCAGAGAAGAGGCAGGTTC
MYL6_0134	CATAGAGGGGTATGGGTTGCCTGCCCCATTCTGCT	CCAGTGCTCGTGTGAGAAGTCCGTTATCGCCGCCTTATCCACTGTACGATCCTATTCCTCTCCCATAGAGGGGTATGGGTTGCCTGCCCCATTCTGCTCTGCAGAGAAGAGGCAGGTTC
MYL6_0135	GCTATAGCTGAACAGTCCTTTCCCCTTCCCTCGCT	CCAGTGCTCGTGTGAGAAGTCCGTTATCGCCGCCTTATCCACTGTACGATCCTATTCCTCTCCGCTATAGCTGAACAGTCCTTTCCCCTTCCCTCGCTCTGCAGAGAAGAGGCAGGTTC
MYL6_0136	GGGCAGCTTGGAGGTACCCTAACCCAAAACTCTGT	CCAGTGCTCGTGTGAGAAGTCCGTTATCGCCGCCTTATCCACTGTACGATCCTATTCCTCTCCGGGCAGCTTGGAGGTACCCTAACCCAAAACTCTGTCTGCAGAGAAGAGGCAGGTTC
MYL6_0137	CTCCCGCCAGTGGCTGACAGTAGCTGTAGGTGTAG	CCAGTGCTCGTGTGAGAAGTCCGTTATCGCCGCCTTATCCACTGTACGATCCTATTCCTCTCCCTCCCGCCAGTGGCTGACAGTAGCTGTAGGTGTAGCTGCAGAGAAGAGGCAGGTTC
MYL6_0138	GGGAGCTAGGGGCATGGAGAACTGGTCAGACTCAA	CCAGTGCTCGTGTGAGAAGTCCGTTATCGCCGCCTTATCCACTGTACGATCCTATTCCTCTCCGGGAGCTAGGGGCATGGAGAACTGGTCAGACTCAACTGCAGAGAAGAGGCAGGTTC
MYL6_0139	CAGGGTTGGTTGCTGTGGGCATGTTCCCGCTTATG	CCAGTGCTCGTGTGAGAAGTCCGTTATCGCCGCCTTATCCACTGTACGATCCTATTCCTCTCCCAGGGTTGGTTGCTGTGGGCATGTTCCCGCTTATGCTGCAGAGAAGAGGCAGGTTC
MYL6_0140	CTACCTTTGCAGTCTGGTAGTCCCCTGGCCCTTGG	CCAGTGCTCGTGTGAGAAGTCCGTTATCGCCGCCTTATCCACTGTACGATCCTATTCCTCTCCCTACCTTTGCAGTCTGGTAGTCCCCTGGCCCTTGGCTGCAGAGAAGAGGCAGGTTC
MYL6_0141	AGCCCTGTTCCCTGGCTCATCCCACCTTTCCTTTC	CCAGTGCTCGTGTGAGAAGTCCGTTATCGCCGCCTTATCCACTGTACGATCCTATTCCTCTCCAGCCCTGTTCCCTGGCTCATCCCACCTTTCCTTTCCTGCAGAGAAGAGGCAGGTTC
MYL6_0142	CCCCAGAGTCCGTGCCTTTCCCTGTGTGAATTTTG	CCAGTGCTCGTGTGAGAAGTCCGTTATCGCCGCCTTATCCACTGTACGATCCTATTCCTCTCCCCCCAGAGTCCGTGCCTTTCCCTGTGTGAATTTTGCTGCAGAGAAGAGGCAGGTTC
MYL6_0143	TATCTAGCCTAAAGTTTCCCTAGGCTTTCTTGTCTCAGCA	CCAGTGCTCGTGTGAGAAGTCCGTTATCGCCGCCTTATCCACTGTACGATCCTATTCCTCTCCTATCTAGCCTAAAGTTTCCCTAGGCTTTCTTGTCTCAGCACTGCAGAGAAGAGGCAGGTTC
MYL6_0144	TCGGTTCGGTTCTTTCTTTCCTGAACAGGGTAAAGG	CCAGTGCTCGTGTGAGAAGTCCGTTATCGCCGCCTTATCCACTGTACGATCCTATTCCTCTCCTCGGTTCGGTTCTTTCTTTCCTGAACAGGGTAAAGGCTGCAGAGAAGAGGCAGGTTC
MYL6_0145	GGAAGAAGGTGAGATGGTGATGATTTCTGCCCTGA	CCAGTGCTCGTGTGAGAAGTCCGTTATCGCCGCCTTATCCACTGTACGATCCTATTCCTCTCCGGAAGAAGGTGAGATGGTGATGATTTCTGCCCTGACTGCAGAGAAGAGGCAGGTTC
MYL6_0146	GGCAGAGTCCAAGGTCAATCAATGGTGCAGGGGTT	CCAGTGCTCGTGTGAGAAGTCCGTTATCGCCGCCTTATCCACTGTACGATCCTATTCCTCTCCGGCAGAGTCCAAGGTCAATCAATGGTGCAGGGGTTCTGCAGAGAAGAGGCAGGTTC
MYL6_0147	GGGGAGGCCCTGTACTAGCCATCTGGGCTTCATTT	CCAGTGCTCGTGTGAGAAGTCCGTTATCGCCGCCTTATCCACTGTACGATCCTATTCCTCTCCGGGGAGGCCCTGTACTAGCCATCTGGGCTTCATTTCTGCAGAGAAGAGGCAGGTTC
MYL6_0148	AAAACTACTGGCCCCATTCATCCATCTTACACAAGCT	CCAGTGCTCGTGTGAGAAGTCCGTTATCGCCGCCTTATCCACTGTACGATCCTATTCCTCTCCAAAACTACTGGCCCCATTCATCCATCTTACACAAGCTCTGCAGAGAAGAGGCAGGTTC
MYL6_0149	ACCTCTTGGGAGATTAGGAAAGCCATAGATCCCAGT	CCAGTGCTCGTGTGAGAAGTCCGTTATCGCCGCCTTATCCACTGTACGATCCTATTCCTCTCCACCTCTTGGGAGATTAGGAAAGCCATAGATCCCAGTCTGCAGAGAAGAGGCAGGTTC
MYL6_0150	AGGACTAAGGCTGGCCATCCCTGTTCCATTCCATA	CCAGTGCTCGTGTGAGAAGTCCGTTATCGCCGCCTTATCCACTGTACGATCCTATTCCTCTCCAGGACTAAGGCTGGCCATCCCTGTTCCATTCCATACTGCAGAGAAGAGGCAGGTTC
MYL6_0151	TCAGGCTGTCTTCTCCTACCCTTCCAGCTCCTTAA	CCAGTGCTCGTGTGAGAAGTCCGTTATCGCCGCCTTATCCACTGTACGATCCTATTCCTCTCCTCAGGCTGTCTTCTCCTACCCTTCCAGCTCCTTAACTGCAGAGAAGAGGCAGGTTC
MYL6_0152	CCCTCCCAAGCTCCCAATAAGGCCTTTTGTGGGGAA	CCAGTGCTCGTGTGAGAAGTCCGTTATCGCCGCCTTATCCACTGTACGATCCTATTCCTCTCCCCCTCCCAAGCTCCCAATAAGGCCTTTTGTGGGGAACTGCAGAGAAGAGGCAGGTTC
MYL6_0153	GCCTGTGGAGTGTTTATTGGAGCTAAAGCCAGGCC	CCAGTGCTCGTGTGAGAAGTCCGTTATCGCCGCCTTATCCACTGTACGATCCTATTCCTCTCCGCCTGTGGAGTGTTTATTGGAGCTAAAGCCAGGCCCTGCAGAGAAGAGGCAGGTTC
MYL6_0154	ATTATTAGCACTGCCTAAGCCTGTCCGTCACCTCA	CCAGTGCTCGTGTGAGAAGTCCGTTATCGCCGCCTTATCCACTGTACGATCCTATTCCTCTCCATTATTAGCACTGCCTAAGCCTGTCCGTCACCTCACTGCAGAGAAGAGGCAGGTTC
MYL6_0155	GCAGGGTGAAGGGCCAATTATAACAAAAGTAGGTAAGGG	CCAGTGCTCGTGTGAGAAGTCCGTTATCGCCGCCTTATCCACTGTACGATCCTATTCCTCTCCGCAGGGTGAAGGGCCAATTATAACAAAAGTAGGTAAGGGCTGCAGAGAAGAGGCAGGTTC
MYL6_0156	GCTTGCCTCCTCTCTAATAAGGGAAGGAGTGAAACC	CCAGTGCTCGTGTGAGAAGTCCGTTATCGCCGCCTTATCCACTGTACGATCCTATTCCTCTCCGCTTGCCTCCTCTCTAATAAGGGAAGGAGTGAAACCCTGCAGAGAAGAGGCAGGTTC
MYL6_0157	ACTTCTGAAGGGACAGAGATACAAAATTCCATGTTGTGGG	CCAGTGCTCGTGTGAGAAGTCCGTTATCGCCGCCTTATCCACTGTACGATCCTATTCCTCTCCACTTCTGAAGGGACAGAGATACAAAATTCCATGTTGTGGGCTGCAGAGAAGAGGCAGGTTC
MYL6_0158	AATGTCCTTCCAAGTCTTAAACAGCTTTTAGGGCAGGT	CCAGTGCTCGTGTGAGAAGTCCGTTATCGCCGCCTTATCCACTGTACGATCCTATTCCTCTCCAATGTCCTTCCAAGTCTTAAACAGCTTTTAGGGCAGGTCTGCAGAGAAGAGGCAGGTTC
MYL6_0159	GAGAGCCTCTGCTCCTATACCAGCACATAGTCTCG	CCAGTGCTCGTGTGAGAAGTCCGTTATCGCCGCCTTATCCACTGTACGATCCTATTCCTCTCCGAGAGCCTCTGCTCCTATACCAGCACATAGTCTCGCTGCAGAGAAGAGGCAGGTTC
MYL6_0160	CGTTCGTGTTTTGTGGGGAGGCGCAGTGTCTGTAG	CCAGTGCTCGTGTGAGAAGTCCGTTATCGCCGCCTTATCCACTGTACGATCCTATTCCTCTCCCGTTCGTGTTTTGTGGGGAGGCGCAGTGTCTGTAGCTGCAGAGAAGAGGCAGGTTC
MYL6_0161	GTGTGGCTTGCAGAGTGTCTTTCGGCCCAGGTAAA	CCAGTGCTCGTGTGAGAAGTCCGTTATCGCCGCCTTATCCACTGTACGATCCTATTCCTCTCCGTGTGGCTTGCAGAGTGTCTTTCGGCCCAGGTAAACTGCAGAGAAGAGGCAGGTTC
MYL6_0162	CCCCTGCCTGACAGCCACAGGTAAGAACACAGAAT	CCAGTGCTCGTGTGAGAAGTCCGTTATCGCCGCCTTATCCACTGTACGATCCTATTCCTCTCCCCCCTGCCTGACAGCCACAGGTAAGAACACAGAATCTGCAGAGAAGAGGCAGGTTC
MYL6_0163	TACAGAAAACTTTGAACAGAAGAAAGGTGCTAAGACGCAGA	CCAGTGCTCGTGTGAGAAGTCCGTTATCGCCGCCTTATCCACTGTACGATCCTATTCCTCTCCTACAGAAAACTTTGAACAGAAGAAAGGTGCTAAGACGCAGACTGCAGAGAAGAGGCAGGTTC
MYL6_0164	GGGAGAGAAACATGGGGACATGAGGAACAAAGGGC	CCAGTGCTCGTGTGAGAAGTCCGTTATCGCCGCCTTATCCACTGTACGATCCTATTCCTCTCCGGGAGAGAAACATGGGGACATGAGGAACAAAGGGCCTGCAGAGAAGAGGCAGGTTC
MYL6_0165	CTGGTGGGAGGAACCAAGAAGAACCAGTGCAGAGC	CCAGTGCTCGTGTGAGAAGTCCGTTATCGCCGCCTTATCCACTGTACGATCCTATTCCTCTCCCTGGTGGGAGGAACCAAGAAGAACCAGTGCAGAGCCTGCAGAGAAGAGGCAGGTTC
MYL6_0166	CCCCAGCTATCAGCTGAAGTTCTCATAGTCTTGGTG	CCAGTGCTCGTGTGAGAAGTCCGTTATCGCCGCCTTATCCACTGTACGATCCTATTCCTCTCCCCCCAGCTATCAGCTGAAGTTCTCATAGTCTTGGTGCTGCAGAGAAGAGGCAGGTTC
MYL6_0167	GAGAGGGAGGAAGCTAAGGGGTGACCCACCAAGTC	CCAGTGCTCGTGTGAGAAGTCCGTTATCGCCGCCTTATCCACTGTACGATCCTATTCCTCTCCGAGAGGGAGGAAGCTAAGGGGTGACCCACCAAGTCCTGCAGAGAAGAGGCAGGTTC
MYL6_0168	TTAAAACTTCACATCCTCTTATAGCTCCCTTCTCTGTGCCT	CCAGTGCTCGTGTGAGAAGTCCGTTATCGCCGCCTTATCCACTGTACGATCCTATTCCTCTCCTTAAAACTTCACATCCTCTTATAGCTCCCTTCTCTGTGCCTCTGCAGAGAAGAGGCAGGTTC
MYL6_0169	TCCAGGAGTCCATGGATACAGCCCAGGGAAGGAAG	CCAGTGCTCGTGTGAGAAGTCCGTTATCGCCGCCTTATCCACTGTACGATCCTATTCCTCTCCTCCAGGAGTCCATGGATACAGCCCAGGGAAGGAAGCTGCAGAGAAGAGGCAGGTTC
MYL6_0170	CCCCAGTGCCCTTTCTTCTCCTATTACCTACCACA	CCAGTGCTCGTGTGAGAAGTCCGTTATCGCCGCCTTATCCACTGTACGATCCTATTCCTCTCCCCCCAGTGCCCTTTCTTCTCCTATTACCTACCACACTGCAGAGAAGAGGCAGGTTC
MYL6_0171	AAATCCCCGAAATTAGGTTTTCCCCACCAAATACACATACG	CCAGTGCTCGTGTGAGAAGTCCGTTATCGCCGCCTTATCCACTGTACGATCCTATTCCTCTCCAAATCCCCGAAATTAGGTTTTCCCCACCAAATACACATACGCTGCAGAGAAGAGGCAGGTTC
MYL6_0172	AAAACAAAACTGACATTCAGAGGGAAAGGAATCATTGGCTG	CCAGTGCTCGTGTGAGAAGTCCGTTATCGCCGCCTTATCCACTGTACGATCCTATTCCTCTCCAAAACAAAACTGACATTCAGAGGGAAAGGAATCATTGGCTGCTGCAGAGAAGAGGCAGGTTC
MYL6_0173	AGCTGGGGTGGCCTAAAACAGCAACAATGAGGAAG	CCAGTGCTCGTGTGAGAAGTCCGTTATCGCCGCCTTATCCACTGTACGATCCTATTCCTCTCCAGCTGGGGTGGCCTAAAACAGCAACAATGAGGAAGCTGCAGAGAAGAGGCAGGTTC
MYL6_0174	CCGCAGGAGGGATTATTAGTACGAATGAACTCGAATAAGC	CCAGTGCTCGTGTGAGAAGTCCGTTATCGCCGCCTTATCCACTGTACGATCCTATTCCTCTCCCCGCAGGAGGGATTATTAGTACGAATGAACTCGAATAAGCCTGCAGAGAAGAGGCAGGTTC
MYL6_0175	GGGGAGGGGAGTTGGGGCCTTGACTTAGTCACTAA	CCAGTGCTCGTGTGAGAAGTCCGTTATCGCCGCCTTATCCACTGTACGATCCTATTCCTCTCCGGGGAGGGGAGTTGGGGCCTTGACTTAGTCACTAACTGCAGAGAAGAGGCAGGTTC
MYL6_0176	GGCTTGGGGAGAGATGGAATCTGCGCCCTGTTCTA	CCAGTGCTCGTGTGAGAAGTCCGTTATCGCCGCCTTATCCACTGTACGATCCTATTCCTCTCCGGCTTGGGGAGAGATGGAATCTGCGCCCTGTTCTACTGCAGAGAAGAGGCAGGTTC
MYL6_0177	TCCCCAGAGCTCTCCCTGGAATCTTAATTCCCCTT	CCAGTGCTCGTGTGAGAAGTCCGTTATCGCCGCCTTATCCACTGTACGATCCTATTCCTCTCCTCCCCAGAGCTCTCCCTGGAATCTTAATTCCCCTTCTGCAGAGAAGAGGCAGGTTC
MYL6_0178	TTTTAGTGGGTAGAAGGGAGCTCCAATGTGGCTTT	CCAGTGCTCGTGTGAGAAGTCCGTTATCGCCGCCTTATCCACTGTACGATCCTATTCCTCTCCTTTTAGTGGGTAGAAGGGAGCTCCAATGTGGCTTTCTGCAGAGAAGAGGCAGGTTC
MYL6_0179	AATCCATAGAAAATGCAGTAGTTTGGAGGGAGGTGTACC	CCAGTGCTCGTGTGAGAAGTCCGTTATCGCCGCCTTATCCACTGTACGATCCTATTCCTCTCCAATCCATAGAAAATGCAGTAGTTTGGAGGGAGGTGTACCCTGCAGAGAAGAGGCAGGTTC
MYL6_0180	AGTGGTTAATAGAACCTTGTATAAACACCTTTCACCAGCCC	CCAGTGCTCGTGTGAGAAGTCCGTTATCGCCGCCTTATCCACTGTACGATCCTATTCCTCTCCAGTGGTTAATAGAACCTTGTATAAACACCTTTCACCAGCCCCTGCAGAGAAGAGGCAGGTTC
MYL6_0181	TTCCTTTAGGGCAGCATTCCCATCCTATCCTCTCT	CCAGTGCTCGTGTGAGAAGTCCGTTATCGCCGCCTTATCCACTGTACGATCCTATTCCTCTCCTTCCTTTAGGGCAGCATTCCCATCCTATCCTCTCTCTGCAGAGAAGAGGCAGGTTC
MYL6_0182	AAAATGCATGCCTCTGTTAGGCATGGTGAGGGCTT	CCAGTGCTCGTGTGAGAAGTCCGTTATCGCCGCCTTATCCACTGTACGATCCTATTCCTCTCCAAAATGCATGCCTCTGTTAGGCATGGTGAGGGCTTCTGCAGAGAAGAGGCAGGTTC
MYL6_0183	TGGAGGGGCGGAAGGAGCTTTCCTTACGTAGTGAT	CCAGTGCTCGTGTGAGAAGTCCGTTATCGCCGCCTTATCCACTGTACGATCCTATTCCTCTCCTGGAGGGGCGGAAGGAGCTTTCCTTACGTAGTGATCTGCAGAGAAGAGGCAGGTTC
MYL6_0184	GAGAGATGTCTGGCTGGCTCCTCACTGTGGAGGTG	CCAGTGCTCGTGTGAGAAGTCCGTTATCGCCGCCTTATCCACTGTACGATCCTATTCCTCTCCGAGAGATGTCTGGCTGGCTCCTCACTGTGGAGGTGCTGCAGAGAAGAGGCAGGTTC
MYL6_0185	GGGGTGCCTGGGTCTGTGGAGAAAAGGAAGATAAA	CCAGTGCTCGTGTGAGAAGTCCGTTATCGCCGCCTTATCCACTGTACGATCCTATTCCTCTCCGGGGTGCCTGGGTCTGTGGAGAAAAGGAAGATAAACTGCAGAGAAGAGGCAGGTTC
MYL6_0186	TCAGTTAGAGTACGCCGGAGAGATGGCTCCAGACC	CCAGTGCTCGTGTGAGAAGTCCGTTATCGCCGCCTTATCCACTGTACGATCCTATTCCTCTCCTCAGTTAGAGTACGCCGGAGAGATGGCTCCAGACCCTGCAGAGAAGAGGCAGGTTC
MYL6_0187	CATGGCATGCAGTGGCTGGGTGGATGAATGAGGTA	CCAGTGCTCGTGTGAGAAGTCCGTTATCGCCGCCTTATCCACTGTACGATCCTATTCCTCTCCCATGGCATGCAGTGGCTGGGTGGATGAATGAGGTACTGCAGAGAAGAGGCAGGTTC
MYL6_0188	TCTATATGGGGCATTTGAACGTGATAGGAATAAGCAAAGGG	CCAGTGCTCGTGTGAGAAGTCCGTTATCGCCGCCTTATCCACTGTACGATCCTATTCCTCTCCTCTATATGGGGCATTTGAACGTGATAGGAATAAGCAAAGGGCTGCAGAGAAGAGGCAGGTTC
MYL6_0189	ATGCCACTCAATCATCATGCAAACAGCTGCTTTTCA	CCAGTGCTCGTGTGAGAAGTCCGTTATCGCCGCCTTATCCACTGTACGATCCTATTCCTCTCCATGCCACTCAATCATCATGCAAACAGCTGCTTTTCACTGCAGAGAAGAGGCAGGTTC
MYL6_0190	AGTTTACAACTGAGATGCTCTCTGCCACAGGATTGC	CCAGTGCTCGTGTGAGAAGTCCGTTATCGCCGCCTTATCCACTGTACGATCCTATTCCTCTCCAGTTTACAACTGAGATGCTCTCTGCCACAGGATTGCCTGCAGAGAAGAGGCAGGTTC
MYL6_0191	TCCATGACCCACCAGTGAAAGGCCCCAACATCATC	CCAGTGCTCGTGTGAGAAGTCCGTTATCGCCGCCTTATCCACTGTACGATCCTATTCCTCTCCTCCATGACCCACCAGTGAAAGGCCCCAACATCATCCTGCAGAGAAGAGGCAGGTTC
MYL6_0192	GAGGACGGCCAGAGAGGCCCTTCCTCCTGTATTCT	CCAGTGCTCGTGTGAGAAGTCCGTTATCGCCGCCTTATCCACTGTACGATCCTATTCCTCTCCGAGGACGGCCAGAGAGGCCCTTCCTCCTGTATTCTCTGCAGAGAAGAGGCAGGTTC
MYL6_0193	AAAAGGATTGTGGAAACTCTAATACCTGACCTCTTCCCCA	CCAGTGCTCGTGTGAGAAGTCCGTTATCGCCGCCTTATCCACTGTACGATCCTATTCCTCTCCAAAAGGATTGTGGAAACTCTAATACCTGACCTCTTCCCCACTGCAGAGAAGAGGCAGGTTC
MYL6_0194	CATGGTGGTGGTCGCCGGCAGGTTAGGATGTAGAG	CCAGTGCTCGTGTGAGAAGTCCGTTATCGCCGCCTTATCCACTGTACGATCCTATTCCTCTCCCATGGTGGTGGTCGCCGGCAGGTTAGGATGTAGAGCTGCAGAGAAGAGGCAGGTTC
MYL6_0195	GAACGGGAGATGGTGGTGATGCCCATGCAGGTTAG	CCAGTGCTCGTGTGAGAAGTCCGTTATCGCCGCCTTATCCACTGTACGATCCTATTCCTCTCCGAACGGGAGATGGTGGTGATGCCCATGCAGGTTAGCTGCAGAGAAGAGGCAGGTTC
MYL6_0196	GAGGAGCGGGGAGGTTAATACTGATGGAGTCAGCT	CCAGTGCTCGTGTGAGAAGTCCGTTATCGCCGCCTTATCCACTGTACGATCCTATTCCTCTCCGAGGAGCGGGGAGGTTAATACTGATGGAGTCAGCTCTGCAGAGAAGAGGCAGGTTC
MYL6_0197	CATGCCAAAAGGCAAACCCAAAGGAGCATTACCCG	CCAGTGCTCGTGTGAGAAGTCCGTTATCGCCGCCTTATCCACTGTACGATCCTATTCCTCTCCCATGCCAAAAGGCAAACCCAAAGGAGCATTACCCGCTGCAGAGAAGAGGCAGGTTC
MYL6_0198	CACTGCCCCTGGCATCATTGAGGGAGGAGTTTGTT	CCAGTGCTCGTGTGAGAAGTCCGTTATCGCCGCCTTATCCACTGTACGATCCTATTCCTCTCCCACTGCCCCTGGCATCATTGAGGGAGGAGTTTGTTCTGCAGAGAAGAGGCAGGTTC
MYL6_0199	GGTTGGGGAACGGTGAGGGGCCTGAGAATAAAGAT	CCAGTGCTCGTGTGAGAAGTCCGTTATCGCCGCCTTATCCACTGTACGATCCTATTCCTCTCCGGTTGGGGAACGGTGAGGGGCCTGAGAATAAAGATCTGCAGAGAAGAGGCAGGTTC
MYL6_0200	ACAAACAAGGATAATCTAGCCATTCCTTGGCACTATCTTCC	CCAGTGCTCGTGTGAGAAGTCCGTTATCGCCGCCTTATCCACTGTACGATCCTATTCCTCTCCACAAACAAGGATAATCTAGCCATTCCTTGGCACTATCTTCCCTGCAGAGAAGAGGCAGGTTC
MYL6_0201	AAGTGAATAAAATTCCAAAGCTCTCGAGTTTGGGGAAGGA	CCAGTGCTCGTGTGAGAAGTCCGTTATCGCCGCCTTATCCACTGTACGATCCTATTCCTCTCCAAGTGAATAAAATTCCAAAGCTCTCGAGTTTGGGGAAGGACTGCAGAGAAGAGGCAGGTTC
MYL6_0202	CTCCTGCTGATTTAGGGGCCTAAGAGAGATGGGCC	CCAGTGCTCGTGTGAGAAGTCCGTTATCGCCGCCTTATCCACTGTACGATCCTATTCCTCTCCCTCCTGCTGATTTAGGGGCCTAAGAGAGATGGGCCCTGCAGAGAAGAGGCAGGTTC
MYL6_0203	ATCTGTAGAAATTGAGGCTAACCTCATCTCCACACTCATCT	CCAGTGCTCGTGTGAGAAGTCCGTTATCGCCGCCTTATCCACTGTACGATCCTATTCCTCTCCATCTGTAGAAATTGAGGCTAACCTCATCTCCACACTCATCTCTGCAGAGAAGAGGCAGGTTC
MYL6_0204	TGTATCCCCTTTGAGGAGAACTGGGACATTCACCT	CCAGTGCTCGTGTGAGAAGTCCGTTATCGCCGCCTTATCCACTGTACGATCCTATTCCTCTCCTGTATCCCCTTTGAGGAGAACTGGGACATTCACCTCTGCAGAGAAGAGGCAGGTTC
MYL6_0205	TCTAGCCAACAAAAGTTCTGGAACATAACACTTACCATGGG	CCAGTGCTCGTGTGAGAAGTCCGTTATCGCCGCCTTATCCACTGTACGATCCTATTCCTCTCCTCTAGCCAACAAAAGTTCTGGAACATAACACTTACCATGGGCTGCAGAGAAGAGGCAGGTTC
MYL6_0206	CTGCAGTTGACCCTGCCTGCCCAATCTGTTCAGAA	CCAGTGCTCGTGTGAGAAGTCCGTTATCGCCGCCTTATCCACTGTACGATCCTATTCCTCTCCCTGCAGTTGACCCTGCCTGCCCAATCTGTTCAGAACTGCAGAGAAGAGGCAGGTTC
MYL6_0207	CGAGCCCTCATCTCCGCATACTTCAGCTGCTCCAT	CCAGTGCTCGTGTGAGAAGTCCGTTATCGCCGCCTTATCCACTGTACGATCCTATTCCTCTCCCGAGCCCTCATCTCCGCATACTTCAGCTGCTCCATCTGCAGAGAAGAGGCAGGTTC
MYL6_0208	CTTGTCTGTCGGCCAGGAGCTGCTGCCTCTGATAC	CCAGTGCTCGTGTGAGAAGTCCGTTATCGCCGCCTTATCCACTGTACGATCCTATTCCTCTCCCTTGTCTGTCGGCCAGGAGCTGCTGCCTCTGATACCTGCAGAGAAGAGGCAGGTTC
MYL6_0209	TCCAGCTGCCAGTGCCAATTGAGTATTGTTATCCA	CCAGTGCTCGTGTGAGAAGTCCGTTATCGCCGCCTTATCCACTGTACGATCCTATTCCTCTCCTCCAGCTGCCAGTGCCAATTGAGTATTGTTATCCACTGCAGAGAAGAGGCAGGTTC
MYL6_0210	ATTTTCAGCAGATCCCAAAGGCAAATGCCTCAACC	CCAGTGCTCGTGTGAGAAGTCCGTTATCGCCGCCTTATCCACTGTACGATCCTATTCCTCTCCATTTTCAGCAGATCCCAAAGGCAAATGCCTCAACCCTGCAGAGAAGAGGCAGGTTC
MYL6_0211	CCTGCTTTGTCTTCTTCTGAAAGAGCCTGCCTCTC	CCAGTGCTCGTGTGAGAAGTCCGTTATCGCCGCCTTATCCACTGTACGATCCTATTCCTCTCCCCTGCTTTGTCTTCTTCTGAAAGAGCCTGCCTCTCCTGCAGAGAAGAGGCAGGTTC
MYL6_0212	AATCAGAAGGTTCCCAAAATCTACATCTTGTGCTTGTGCT	CCAGTGCTCGTGTGAGAAGTCCGTTATCGCCGCCTTATCCACTGTACGATCCTATTCCTCTCCAATCAGAAGGTTCCCAAAATCTACATCTTGTGCTTGTGCTCTGCAGAGAAGAGGCAGGTTC
MYL6_0213	CTCCCCACCCGACTTCGTGCAAATTCCCATGACCTT	CCAGTGCTCGTGTGAGAAGTCCGTTATCGCCGCCTTATCCACTGTACGATCCTATTCCTCTCCCTCCCCACCCGACTTCGTGCAAATTCCCATGACCTTCTGCAGAGAAGAGGCAGGTTC
MYL6_0214	TATGTCTCCTGAGTGCCCACATGGTTTCTTATTGCA	CCAGTGCTCGTGTGAGAAGTCCGTTATCGCCGCCTTATCCACTGTACGATCCTATTCCTCTCCTATGTCTCCTGAGTGCCCACATGGTTTCTTATTGCACTGCAGAGAAGAGGCAGGTTC
MYL6_0215	ATGACTTTAACCTGGCCCAAGCTCACTTCAGCTAC	CCAGTGCTCGTGTGAGAAGTCCGTTATCGCCGCCTTATCCACTGTACGATCCTATTCCTCTCCATGACTTTAACCTGGCCCAAGCTCACTTCAGCTACCTGCAGAGAAGAGGCAGGTTC
MYL6_0216	TTTGATGTCTCCCATTAAACCTTAAGTTCTCTGAGGTCCCT	CCAGTGCTCGTGTGAGAAGTCCGTTATCGCCGCCTTATCCACTGTACGATCCTATTCCTCTCCTTTGATGTCTCCCATTAAACCTTAAGTTCTCTGAGGTCCCTCTGCAGAGAAGAGGCAGGTTC
MYL6_0217	TTTATGTCCTCCAAAGACAAAATGGTTCAACACTGTGTCGG	CCAGTGCTCGTGTGAGAAGTCCGTTATCGCCGCCTTATCCACTGTACGATCCTATTCCTCTCCTTTATGTCCTCCAAAGACAAAATGGTTCAACACTGTGTCGGCTGCAGAGAAGAGGCAGGTTC
MYL6_0218	TCCCATTCCCTTTCCAAGTTCACCTCCTGGATCTG	CCAGTGCTCGTGTGAGAAGTCCGTTATCGCCGCCTTATCCACTGTACGATCCTATTCCTCTCCTCCCATTCCCTTTCCAAGTTCACCTCCTGGATCTGCTGCAGAGAAGAGGCAGGTTC
MYL6_0219	AGGCTCTTACCCTCTCTCTCATCATCCGTTACGCC	CCAGTGCTCGTGTGAGAAGTCCGTTATCGCCGCCTTATCCACTGTACGATCCTATTCCTCTCCAGGCTCTTACCCTCTCTCTCATCATCCGTTACGCCCTGCAGAGAAGAGGCAGGTTC
MYL6_0220	ACTTCAGTCCCCAGACTTCACTTGTGAGACCACTT	CCAGTGCTCGTGTGAGAAGTCCGTTATCGCCGCCTTATCCACTGTACGATCCTATTCCTCTCCACTTCAGTCCCCAGACTTCACTTGTGAGACCACTTCTGCAGAGAAGAGGCAGGTTC
MYL6_0221	TTTGAAGCCCTGTCTGTCTCAGGCTTTCCCCACTG	CCAGTGCTCGTGTGAGAAGTCCGTTATCGCCGCCTTATCCACTGTACGATCCTATTCCTCTCCTTTGAAGCCCTGTCTGTCTCAGGCTTTCCCCACTGCTGCAGAGAAGAGGCAGGTTC
MYL6_0222	GGCTTTCCCCACTGTTGCTTATCTCTCTTTCACTGA	CCAGTGCTCGTGTGAGAAGTCCGTTATCGCCGCCTTATCCACTGTACGATCCTATTCCTCTCCGGCTTTCCCCACTGTTGCTTATCTCTCTTTCACTGACTGCAGAGAAGAGGCAGGTTC
MYL6_0223	CCCCTCCGATTTTAAACTGAGGCACAGCGCAGCAG	CCAGTGCTCGTGTGAGAAGTCCGTTATCGCCGCCTTATCCACTGTACGATCCTATTCCTCTCCCCCCTCCGATTTTAAACTGAGGCACAGCGCAGCAGCTGCAGAGAAGAGGCAGGTTC
MYL6_0224	GTTCCAGGGCTCCTGCTACTCACTGCTTCTCGCTC	CCAGTGCTCGTGTGAGAAGTCCGTTATCGCCGCCTTATCCACTGTACGATCCTATTCCTCTCCGTTCCAGGGCTCCTGCTACTCACTGCTTCTCGCTCCTGCAGAGAAGAGGCAGGTTC
MYL6_0225	ATCTGGGTCTCCACCAGCAGGGCCACCAAAGATTT	CCAGTGCTCGTGTGAGAAGTCCGTTATCGCCGCCTTATCCACTGTACGATCCTATTCCTCTCCATCTGGGTCTCCACCAGCAGGGCCACCAAAGATTTCTGCAGAGAAGAGGCAGGTTC
MYL6_0226	GATCTTCCTTTCCTCAACAGCAGCCAAGTGCTAGG	CCAGTGCTCGTGTGAGAAGTCCGTTATCGCCGCCTTATCCACTGTACGATCCTATTCCTCTCCGATCTTCCTTTCCTCAACAGCAGCCAAGTGCTAGGCTGCAGAGAAGAGGCAGGTTC
MYL6_0227	GCGAGACAGCACATCAGTGGGAGGACCCAACTGAA	CCAGTGCTCGTGTGAGAAGTCCGTTATCGCCGCCTTATCCACTGTACGATCCTATTCCTCTCCGCGAGACAGCACATCAGTGGGAGGACCCAACTGAACTGCAGAGAAGAGGCAGGTTC
MYL6_0228	GACAATACAGAAGAAAGGTAGGGTGGATGCTGGCA	CCAGTGCTCGTGTGAGAAGTCCGTTATCGCCGCCTTATCCACTGTACGATCCTATTCCTCTCCGACAATACAGAAGAAAGGTAGGGTGGATGCTGGCACTGCAGAGAAGAGGCAGGTTC
MYL6_0229	GGTATAAGAACAAATTTGCTGTGGTCACAACCCATGGT	CCAGTGCTCGTGTGAGAAGTCCGTTATCGCCGCCTTATCCACTGTACGATCCTATTCCTCTCCGGTATAAGAACAAATTTGCTGTGGTCACAACCCATGGTCTGCAGAGAAGAGGCAGGTTC
MYL6_0230	CATGGAGATAGTGTGGCAAAGGGTAACATGGAGTCA	CCAGTGCTCGTGTGAGAAGTCCGTTATCGCCGCCTTATCCACTGTACGATCCTATTCCTCTCCCATGGAGATAGTGTGGCAAAGGGTAACATGGAGTCACTGCAGAGAAGAGGCAGGTTC
MYL6_0231	AATACTGACAGGGTTGAAAACAGGCCCAATGGTGA	CCAGTGCTCGTGTGAGAAGTCCGTTATCGCCGCCTTATCCACTGTACGATCCTATTCCTCTCCAATACTGACAGGGTTGAAAACAGGCCCAATGGTGACTGCAGAGAAGAGGCAGGTTC
MYL6_0232	AAAGCTTAGAGAAGGGATGACTAACTTTACCTCCTCCTGAG	CCAGTGCTCGTGTGAGAAGTCCGTTATCGCCGCCTTATCCACTGTACGATCCTATTCCTCTCCAAAGCTTAGAGAAGGGATGACTAACTTTACCTCCTCCTGAGCTGCAGAGAAGAGGCAGGTTC
MYL6_0233	AAGGTGTGAGTGAGGAAAGATTTCCTCTAAGTGAGATGAGA	CCAGTGCTCGTGTGAGAAGTCCGTTATCGCCGCCTTATCCACTGTACGATCCTATTCCTCTCCAAGGTGTGAGTGAGGAAAGATTTCCTCTAAGTGAGATGAGACTGCAGAGAAGAGGCAGGTTC
MYL6_0234	TTAGAGAAGTGGACATTTTCTTCCCTGAGGTCTTCAAGGT	CCAGTGCTCGTGTGAGAAGTCCGTTATCGCCGCCTTATCCACTGTACGATCCTATTCCTCTCCTTAGAGAAGTGGACATTTTCTTCCCTGAGGTCTTCAAGGTCTGCAGAGAAGAGGCAGGTTC
MYL6_0235	CTCGCCAATGTCCCGCTCCACCTTTGTCTTCCTTT	CCAGTGCTCGTGTGAGAAGTCCGTTATCGCCGCCTTATCCACTGTACGATCCTATTCCTCTCCCTCGCCAATGTCCCGCTCCACCTTTGTCTTCCTTTCTGCAGAGAAGAGGCAGGTTC
MYL6_0236	CCCCTCAGACTCCACCACTTCCTTCAGCACTTCCT	CCAGTGCTCGTGTGAGAAGTCCGTTATCGCCGCCTTATCCACTGTACGATCCTATTCCTCTCCCCCCTCAGACTCCACCACTTCCTTCAGCACTTCCTCTGCAGAGAAGAGGCAGGTTC
MYL6_0237	CCTGCCCTTCCTTTGGCTCCTTCTCCTTCTCAGGA	CCAGTGCTCGTGTGAGAAGTCCGTTATCGCCGCCTTATCCACTGTACGATCCTATTCCTCTCCCCTGCCCTTCCTTTGGCTCCTTCTCCTTCTCAGGACTGCAGAGAAGAGGCAGGTTC
MYL6_0238	CCAGGACAAGGGTTGAGTTAGCCCCACAGCTTCAC	CCAGTGCTCGTGTGAGAAGTCCGTTATCGCCGCCTTATCCACTGTACGATCCTATTCCTCTCCCCAGGACAAGGGTTGAGTTAGCCCCACAGCTTCACCTGCAGAGAAGAGGCAGGTTC
MYL6_0239	CCCCTCCTTCTCGGGGTTCCTGAAATTCCAGTGAT	CCAGTGCTCGTGTGAGAAGTCCGTTATCGCCGCCTTATCCACTGTACGATCCTATTCCTCTCCCCCCTCCTTCTCGGGGTTCCTGAAATTCCAGTGATCTGCAGAGAAGAGGCAGGTTC
MYL6_0240	GAGTTATCAGGGATTAGGGTGATTAGTTCTCACACAGAGGG	CCAGTGCTCGTGTGAGAAGTCCGTTATCGCCGCCTTATCCACTGTACGATCCTATTCCTCTCCGAGTTATCAGGGATTAGGGTGATTAGTTCTCACACAGAGGGCTGCAGAGAAGAGGCAGGTTC
MYL6_0241	GCCAGACGGGGAACTAAATTTATTCCTCTTACTTTGGAGG	CCAGTGCTCGTGTGAGAAGTCCGTTATCGCCGCCTTATCCACTGTACGATCCTATTCCTCTCCGCCAGACGGGGAACTAAATTTATTCCTCTTACTTTGGAGGCTGCAGAGAAGAGGCAGGTTC
MYL6_0242	TGATCTGATTCTAGGAGACAACCCCGTCCAAAACC	CCAGTGCTCGTGTGAGAAGTCCGTTATCGCCGCCTTATCCACTGTACGATCCTATTCCTCTCCTGATCTGATTCTAGGAGACAACCCCGTCCAAAACCCTGCAGAGAAGAGGCAGGTTC
MYL6_0243	GCCCTTGCCCACCTAAGCTGAACAAGGCCAACTTC	CCAGTGCTCGTGTGAGAAGTCCGTTATCGCCGCCTTATCCACTGTACGATCCTATTCCTCTCCGCCCTTGCCCACCTAAGCTGAACAAGGCCAACTTCCTGCAGAGAAGAGGCAGGTTC
MYL6_0244	CACGCAGCCCCTGCAGCTTCCAGAAATCCCTCTAT	CCAGTGCTCGTGTGAGAAGTCCGTTATCGCCGCCTTATCCACTGTACGATCCTATTCCTCTCCCACGCAGCCCCTGCAGCTTCCAGAAATCCCTCTATCTGCAGAGAAGAGGCAGGTTC
MYL6_0245	CTTGGGCTCCTTCTTCTCATCTGTGGCCTGGCCTT	CCAGTGCTCGTGTGAGAAGTCCGTTATCGCCGCCTTATCCACTGTACGATCCTATTCCTCTCCCTTGGGCTCCTTCTTCTCATCTGTGGCCTGGCCTTCTGCAGAGAAGAGGCAGGTTC
MYL6_0246	CGTCATTCCCGCTCTCCTCTGGGCCCATGAGAAAA	CCAGTGCTCGTGTGAGAAGTCCGTTATCGCCGCCTTATCCACTGTACGATCCTATTCCTCTCCCGTCATTCCCGCTCTCCTCTGGGCCCATGAGAAAACTGCAGAGAAGAGGCAGGTTC
MYL6_0247	TTCACAAGACTTTTCTAACAGCCCCTTCTACAAGCAAAGA	CCAGTGCTCGTGTGAGAAGTCCGTTATCGCCGCCTTATCCACTGTACGATCCTATTCCTCTCCTTCACAAGACTTTTCTAACAGCCCCTTCTACAAGCAAAGACTGCAGAGAAGAGGCAGGTTC
MYL6_0248	TTTTCTACCCAAAATCTTCATGAGAGGACTAGTAGGGCTCC	CCAGTGCTCGTGTGAGAAGTCCGTTATCGCCGCCTTATCCACTGTACGATCCTATTCCTCTCCTTTTCTACCCAAAATCTTCATGAGAGGACTAGTAGGGCTCCCTGCAGAGAAGAGGCAGGTTC
MYL6_0249	AAACCCTACCAATGTTCTCATTCATGTTGTGCTCTAATGCC	CCAGTGCTCGTGTGAGAAGTCCGTTATCGCCGCCTTATCCACTGTACGATCCTATTCCTCTCCAAACCCTACCAATGTTCTCATTCATGTTGTGCTCTAATGCCCTGCAGAGAAGAGGCAGGTTC
MYL6_0250	AACTTGAGGCAGAAATGGCACAGGAGGCCAGGTAG	CCAGTGCTCGTGTGAGAAGTCCGTTATCGCCGCCTTATCCACTGTACGATCCTATTCCTCTCCAACTTGAGGCAGAAATGGCACAGGAGGCCAGGTAGCTGCAGAGAAGAGGCAGGTTC
MYL6_0251	CTCTGGATCTTGTGAAAGGCAAGAAATCTGGGAACCT	CCAGTGCTCGTGTGAGAAGTCCGTTATCGCCGCCTTATCCACTGTACGATCCTATTCCTCTCCCTCTGGATCTTGTGAAAGGCAAGAAATCTGGGAACCTCTGCAGAGAAGAGGCAGGTTC
HOXC_0001	GGAAAGTGACTTGCCGCGGCTTCGAGTAGAGACGT	CCAGTGCTCGTGTGAGAAGTCTATCTTAAGTCTTCGCGTGTTGTCTCGTCTGGGTATTGCGTTGGAAAGTGACTTGCCGCGGCTTCGAGTAGAGACGTCTGCAGAGAAGAGGCAGGTTC
HOXC_0002	CTAGTGCGGCGCCAACACATACAAGTTCCGCTGTG	CCAGTGCTCGTGTGAGAAGTCTATCTTAAGTCTTCGCGTGTTGTCTCGTCTGGGTATTGCGTTCTAGTGCGGCGCCAACACATACAAGTTCCGCTGTGCTGCAGAGAAGAGGCAGGTTC
HOXC_0003	GTCTGGGAGCTGAGGTTCGTGACTGCTGCCGATTT	CCAGTGCTCGTGTGAGAAGTCTATCTTAAGTCTTCGCGTGTTGTCTCGTCTGGGTATTGCGTTGTCTGGGAGCTGAGGTTCGTGACTGCTGCCGATTTCTGCAGAGAAGAGGCAGGTTC
HOXC_0004	CGTTTGGTTCAAGTTGAGAAAATAAGGGTCTCCCCG	CCAGTGCTCGTGTGAGAAGTCTATCTTAAGTCTTCGCGTGTTGTCTCGTCTGGGTATTGCGTTCGTTTGGTTCAAGTTGAGAAAATAAGGGTCTCCCCGCTGCAGAGAAGAGGCAGGTTC
HOXC_0005	AAAAGCCCTGAATACCACTGCCCACACCCCTCCAA	CCAGTGCTCGTGTGAGAAGTCTATCTTAAGTCTTCGCGTGTTGTCTCGTCTGGGTATTGCGTTAAAAGCCCTGAATACCACTGCCCACACCCCTCCAACTGCAGAGAAGAGGCAGGTTC
HOXC_0006	CCATTCCCTCCGCCTGATTTCTGCTGGAGGAGGTC	CCAGTGCTCGTGTGAGAAGTCTATCTTAAGTCTTCGCGTGTTGTCTCGTCTGGGTATTGCGTTCCATTCCCTCCGCCTGATTTCTGCTGGAGGAGGTCCTGCAGAGAAGAGGCAGGTTC
HOXC_0007	GTTTGCAGGGGCAGAATACGAAGCCTCCGGGGAATTA	CCAGTGCTCGTGTGAGAAGTCTATCTTAAGTCTTCGCGTGTTGTCTCGTCTGGGTATTGCGTTGTTTGCAGGGGCAGAATACGAAGCCTCCGGGGAATTACTGCAGAGAAGAGGCAGGTTC
HOXC_0008	GACAAGACAATATTCCTGAGCTCTTTGAACGGCCC	CCAGTGCTCGTGTGAGAAGTCTATCTTAAGTCTTCGCGTGTTGTCTCGTCTGGGTATTGCGTTGACAAGACAATATTCCTGAGCTCTTTGAACGGCCCCTGCAGAGAAGAGGCAGGTTC
HOXC_0009	CCCCAGAATAAGCCCGCAGGTTAGAGCTGGCTAGG	CCAGTGCTCGTGTGAGAAGTCTATCTTAAGTCTTCGCGTGTTGTCTCGTCTGGGTATTGCGTTCCCCAGAATAAGCCCGCAGGTTAGAGCTGGCTAGGCTGCAGAGAAGAGGCAGGTTC
HOXC_0010	TCAGGGAGTGCAAGAAGAGGTGCCTTTCGACATGG	CCAGTGCTCGTGTGAGAAGTCTATCTTAAGTCTTCGCGTGTTGTCTCGTCTGGGTATTGCGTTTCAGGGAGTGCAAGAAGAGGTGCCTTTCGACATGGCTGCAGAGAAGAGGCAGGTTC
HOXC_0011	CCCCACAGATTTTGATACTTGATGCTGAAGCTACCAAGT	CCAGTGCTCGTGTGAGAAGTCTATCTTAAGTCTTCGCGTGTTGTCTCGTCTGGGTATTGCGTTCCCCACAGATTTTGATACTTGATGCTGAAGCTACCAAGTCTGCAGAGAAGAGGCAGGTTC
HOXC_0012	GGGTGGGGATGTTCCTTACTGTCCTAGGTATTTGTAACC	CCAGTGCTCGTGTGAGAAGTCTATCTTAAGTCTTCGCGTGTTGTCTCGTCTGGGTATTGCGTTGGGTGGGGATGTTCCTTACTGTCCTAGGTATTTGTAACCCTGCAGAGAAGAGGCAGGTTC
HOXC_0013	TTCTCCAGGCTCCACTGTGTGAGGCGGGTTTACAG	CCAGTGCTCGTGTGAGAAGTCTATCTTAAGTCTTCGCGTGTTGTCTCGTCTGGGTATTGCGTTTTCTCCAGGCTCCACTGTGTGAGGCGGGTTTACAGCTGCAGAGAAGAGGCAGGTTC
HOXC_0014	CCTCAAGGTTCTCCCTGAGGTTGGGGATAGGGAAT	CCAGTGCTCGTGTGAGAAGTCTATCTTAAGTCTTCGCGTGTTGTCTCGTCTGGGTATTGCGTTCCTCAAGGTTCTCCCTGAGGTTGGGGATAGGGAATCTGCAGAGAAGAGGCAGGTTC
HOXC_0015	TTATCGAATAATTCAGATAAGTCCTCCTCCCGTCACTCACC	CCAGTGCTCGTGTGAGAAGTCTATCTTAAGTCTTCGCGTGTTGTCTCGTCTGGGTATTGCGTTTTATCGAATAATTCAGATAAGTCCTCCTCCCGTCACTCACCCTGCAGAGAAGAGGCAGGTTC
HOXC_0016	AAATGCAAATTCTGATTGTTTGTGGAGACTCATCATCGCTG	CCAGTGCTCGTGTGAGAAGTCTATCTTAAGTCTTCGCGTGTTGTCTCGTCTGGGTATTGCGTTAAATGCAAATTCTGATTGTTTGTGGAGACTCATCATCGCTGCTGCAGAGAAGAGGCAGGTTC
HOXC_0017	TTTTCCTTGTGTAGAAAGATAGAGTTGCCTTCCTGGGC	CCAGTGCTCGTGTGAGAAGTCTATCTTAAGTCTTCGCGTGTTGTCTCGTCTGGGTATTGCGTTTTTTCCTTGTGTAGAAAGATAGAGTTGCCTTCCTGGGCCTGCAGAGAAGAGGCAGGTTC
HOXC_0018	CCAAGAAGATCATAGCTGGGTAGGACCAGTCTCCT	CCAGTGCTCGTGTGAGAAGTCTATCTTAAGTCTTCGCGTGTTGTCTCGTCTGGGTATTGCGTTCCAAGAAGATCATAGCTGGGTAGGACCAGTCTCCTCTGCAGAGAAGAGGCAGGTTC
HOXC_0019	TTTTAAGCTGAATATGCACTTGCAAAGTGAAGTTGGGGC	CCAGTGCTCGTGTGAGAAGTCTATCTTAAGTCTTCGCGTGTTGTCTCGTCTGGGTATTGCGTTTTTTAAGCTGAATATGCACTTGCAAAGTGAAGTTGGGGCCTGCAGAGAAGAGGCAGGTTC
HOXC_0020	ATCACCCACATAGCCTTCAGGTGGAAACTCGACTT	CCAGTGCTCGTGTGAGAAGTCTATCTTAAGTCTTCGCGTGTTGTCTCGTCTGGGTATTGCGTTATCACCCACATAGCCTTCAGGTGGAAACTCGACTTCTGCAGAGAAGAGGCAGGTTC
HOXC_0021	AGAGCATCTGAGATCCCCTGTTGGCTTCACAGCCT	CCAGTGCTCGTGTGAGAAGTCTATCTTAAGTCTTCGCGTGTTGTCTCGTCTGGGTATTGCGTTAGAGCATCTGAGATCCCCTGTTGGCTTCACAGCCTCTGCAGAGAAGAGGCAGGTTC
HOXC_0022	GAGACTGCAGTGGGTGTCTCCGGACCTTGCAAAGA	CCAGTGCTCGTGTGAGAAGTCTATCTTAAGTCTTCGCGTGTTGTCTCGTCTGGGTATTGCGTTGAGACTGCAGTGGGTGTCTCCGGACCTTGCAAAGACTGCAGAGAAGAGGCAGGTTC
HOXC_0023	ACTCACTTTCCTAAAGGCTGAACTCAGAGCTAGACATCC	CCAGTGCTCGTGTGAGAAGTCTATCTTAAGTCTTCGCGTGTTGTCTCGTCTGGGTATTGCGTTACTCACTTTCCTAAAGGCTGAACTCAGAGCTAGACATCCCTGCAGAGAAGAGGCAGGTTC
HOXC_0024	TGAAGGATCAAGTCATCAAGGATCAAGGAGCAGTCATG	CCAGTGCTCGTGTGAGAAGTCTATCTTAAGTCTTCGCGTGTTGTCTCGTCTGGGTATTGCGTTTGAAGGATCAAGTCATCAAGGATCAAGGAGCAGTCATGCTGCAGAGAAGAGGCAGGTTC
HOXC_0025	TTTTCAAGGGTGAGGGTGAGGCTAAACTTTGAAAGGT	CCAGTGCTCGTGTGAGAAGTCTATCTTAAGTCTTCGCGTGTTGTCTCGTCTGGGTATTGCGTTTTTTCAAGGGTGAGGGTGAGGCTAAACTTTGAAAGGTCTGCAGAGAAGAGGCAGGTTC
HOXC_0026	TCACCACTGTTTATGACCTTGCCCCTACTACTTAAAGTACA	CCAGTGCTCGTGTGAGAAGTCTATCTTAAGTCTTCGCGTGTTGTCTCGTCTGGGTATTGCGTTTCACCACTGTTTATGACCTTGCCCCTACTACTTAAAGTACACTGCAGAGAAGAGGCAGGTTC
HOXC_0027	AGGAAATTTGTAGACCCCAGTGCACCAAGTTTAGAAGT	CCAGTGCTCGTGTGAGAAGTCTATCTTAAGTCTTCGCGTGTTGTCTCGTCTGGGTATTGCGTTAGGAAATTTGTAGACCCCAGTGCACCAAGTTTAGAAGTCTGCAGAGAAGAGGCAGGTTC
HOXC_0028	AGATTTGAAACATGACCAACTGTGAGTGCATGTTGTCATTG	CCAGTGCTCGTGTGAGAAGTCTATCTTAAGTCTTCGCGTGTTGTCTCGTCTGGGTATTGCGTTAGATTTGAAACATGACCAACTGTGAGTGCATGTTGTCATTGCTGCAGAGAAGAGGCAGGTTC
HOXC_0029	AGAAGTCTATTATCATGGTTTCTTTCCCTTTGGTTCCCAGC	CCAGTGCTCGTGTGAGAAGTCTATCTTAAGTCTTCGCGTGTTGTCTCGTCTGGGTATTGCGTTAGAAGTCTATTATCATGGTTTCTTTCCCTTTGGTTCCCAGCCTGCAGAGAAGAGGCAGGTTC
HOXC_0030	CCTTGCCCACCACCTCCTACTTCCCCACATTTCTT	CCAGTGCTCGTGTGAGAAGTCTATCTTAAGTCTTCGCGTGTTGTCTCGTCTGGGTATTGCGTTCCTTGCCCACCACCTCCTACTTCCCCACATTTCTTCTGCAGAGAAGAGGCAGGTTC
HOXC_0031	TTTGAGCCCGAGATTCACTCAACCTTCTTTGACAAATCT	CCAGTGCTCGTGTGAGAAGTCTATCTTAAGTCTTCGCGTGTTGTCTCGTCTGGGTATTGCGTTTTTGAGCCCGAGATTCACTCAACCTTCTTTGACAAATCTCTGCAGAGAAGAGGCAGGTTC
HOXC_0032	TATGATTATCTTTGTCACACTTTCCTACCCCAAAACTGGGC	CCAGTGCTCGTGTGAGAAGTCTATCTTAAGTCTTCGCGTGTTGTCTCGTCTGGGTATTGCGTTTATGATTATCTTTGTCACACTTTCCTACCCCAAAACTGGGCCTGCAGAGAAGAGGCAGGTTC
HOXC_0033	AGGCTGATTCTTGGTTCACACAAGCATGCTCATGA	CCAGTGCTCGTGTGAGAAGTCTATCTTAAGTCTTCGCGTGTTGTCTCGTCTGGGTATTGCGTTAGGCTGATTCTTGGTTCACACAAGCATGCTCATGACTGCAGAGAAGAGGCAGGTTC
HOXC_0034	GAGCTCTCCAGGAACTTACTTGAGTCTCTCCTACCC	CCAGTGCTCGTGTGAGAAGTCTATCTTAAGTCTTCGCGTGTTGTCTCGTCTGGGTATTGCGTTGAGCTCTCCAGGAACTTACTTGAGTCTCTCCTACCCCTGCAGAGAAGAGGCAGGTTC
HOXC_0035	CCACAAATAAATGTACCCACCTGTGTGCTCAGCAA	CCAGTGCTCGTGTGAGAAGTCTATCTTAAGTCTTCGCGTGTTGTCTCGTCTGGGTATTGCGTTCCACAAATAAATGTACCCACCTGTGTGCTCAGCAACTGCAGAGAAGAGGCAGGTTC
HOXC_0036	TAGGTGCACATAACGTGCACACAGGGCATCAGTCA	CCAGTGCTCGTGTGAGAAGTCTATCTTAAGTCTTCGCGTGTTGTCTCGTCTGGGTATTGCGTTTAGGTGCACATAACGTGCACACAGGGCATCAGTCACTGCAGAGAAGAGGCAGGTTC
HOXC_0037	GTCTTGTGGGGAAGGGCTTTCGCCAAGAAACTTGG	CCAGTGCTCGTGTGAGAAGTCTATCTTAAGTCTTCGCGTGTTGTCTCGTCTGGGTATTGCGTTGTCTTGTGGGGAAGGGCTTTCGCCAAGAAACTTGGCTGCAGAGAAGAGGCAGGTTC
HOXC_0038	AATAAACTAAGGAACTCTCTGTCGTGGGAGAAATCCACAGG	CCAGTGCTCGTGTGAGAAGTCTATCTTAAGTCTTCGCGTGTTGTCTCGTCTGGGTATTGCGTTAATAAACTAAGGAACTCTCTGTCGTGGGAGAAATCCACAGGCTGCAGAGAAGAGGCAGGTTC
HOXC_0039	AAAAGGAAGAGAAGGAGTTAGATGCTGGCGCCGAG	CCAGTGCTCGTGTGAGAAGTCTATCTTAAGTCTTCGCGTGTTGTCTCGTCTGGGTATTGCGTTAAAAGGAAGAGAAGGAGTTAGATGCTGGCGCCGAGCTGCAGAGAAGAGGCAGGTTC
HOXC_0040	GCCGGAAACGACCCGAATCCCAAAATCCGTGGAAG	CCAGTGCTCGTGTGAGAAGTCTATCTTAAGTCTTCGCGTGTTGTCTCGTCTGGGTATTGCGTTGCCGGAAACGACCCGAATCCCAAAATCCGTGGAAGCTGCAGAGAAGAGGCAGGTTC
HOXC_0041	AAAATTCTCCCAGAGAATTGTCTGGGAGCAACAGCA	CCAGTGCTCGTGTGAGAAGTCTATCTTAAGTCTTCGCGTGTTGTCTCGTCTGGGTATTGCGTTAAAATTCTCCCAGAGAATTGTCTGGGAGCAACAGCACTGCAGAGAAGAGGCAGGTTC
HOXC_0042	ACCTACATACCATTTCCGTTTAATGGCTGACTGCATTAGAA	CCAGTGCTCGTGTGAGAAGTCTATCTTAAGTCTTCGCGTGTTGTCTCGTCTGGGTATTGCGTTACCTACATACCATTTCCGTTTAATGGCTGACTGCATTAGAACTGCAGAGAAGAGGCAGGTTC
HOXC_0043	AATACACATCTTTACCCACAGAACTATACGTTGGTCAAGCC	CCAGTGCTCGTGTGAGAAGTCTATCTTAAGTCTTCGCGTGTTGTCTCGTCTGGGTATTGCGTTAATACACATCTTTACCCACAGAACTATACGTTGGTCAAGCCCTGCAGAGAAGAGGCAGGTTC
HOXC_0044	CCCCATCTCAGCATGAGCATAAACACAATTAAAGCCTT	CCAGTGCTCGTGTGAGAAGTCTATCTTAAGTCTTCGCGTGTTGTCTCGTCTGGGTATTGCGTTCCCCATCTCAGCATGAGCATAAACACAATTAAAGCCTTCTGCAGAGAAGAGGCAGGTTC
HOXC_0045	TTGGAGTAGGAGAAGAATTGCACAAGGTCCCCTCT	CCAGTGCTCGTGTGAGAAGTCTATCTTAAGTCTTCGCGTGTTGTCTCGTCTGGGTATTGCGTTTTGGAGTAGGAGAAGAATTGCACAAGGTCCCCTCTCTGCAGAGAAGAGGCAGGTTC
HOXC_0046	TTTTGGGCTTTAAGAAATGCAGCTCTGCAAACTTGAGG	CCAGTGCTCGTGTGAGAAGTCTATCTTAAGTCTTCGCGTGTTGTCTCGTCTGGGTATTGCGTTTTTTGGGCTTTAAGAAATGCAGCTCTGCAAACTTGAGGCTGCAGAGAAGAGGCAGGTTC
HOXC_0047	TTCCCAGCTATTTGCTTATAGTGGTTAAGCCTAAGGAGAGA	CCAGTGCTCGTGTGAGAAGTCTATCTTAAGTCTTCGCGTGTTGTCTCGTCTGGGTATTGCGTTTTCCCAGCTATTTGCTTATAGTGGTTAAGCCTAAGGAGAGACTGCAGAGAAGAGGCAGGTTC
HOXC_0048	TGACTGCCTTTGAATAGAGCAGTTGGGTCTTTCCC	CCAGTGCTCGTGTGAGAAGTCTATCTTAAGTCTTCGCGTGTTGTCTCGTCTGGGTATTGCGTTTGACTGCCTTTGAATAGAGCAGTTGGGTCTTTCCCCTGCAGAGAAGAGGCAGGTTC
HOXC_0049	CCCCAACCAGCACCCCTGTTACAACACCCACAAAT	CCAGTGCTCGTGTGAGAAGTCTATCTTAAGTCTTCGCGTGTTGTCTCGTCTGGGTATTGCGTTCCCCAACCAGCACCCCTGTTACAACACCCACAAATCTGCAGAGAAGAGGCAGGTTC
HOXC_0050	ACACAAGCACAATGCATACTTGTTTTAACACATGTTCCACA	CCAGTGCTCGTGTGAGAAGTCTATCTTAAGTCTTCGCGTGTTGTCTCGTCTGGGTATTGCGTTACACAAGCACAATGCATACTTGTTTTAACACATGTTCCACACTGCAGAGAAGAGGCAGGTTC
HOXC_0051	AAAACCAGGACTTAGCAATCATGTTCCGCGGAAAT	CCAGTGCTCGTGTGAGAAGTCTATCTTAAGTCTTCGCGTGTTGTCTCGTCTGGGTATTGCGTTAAAACCAGGACTTAGCAATCATGTTCCGCGGAAATCTGCAGAGAAGAGGCAGGTTC
HOXC_0052	GCTAAAGACTATCAAATTTGAGGTGTCTGGGGTGGTCT	CCAGTGCTCGTGTGAGAAGTCTATCTTAAGTCTTCGCGTGTTGTCTCGTCTGGGTATTGCGTTGCTAAAGACTATCAAATTTGAGGTGTCTGGGGTGGTCTCTGCAGAGAAGAGGCAGGTTC
HOXC_0053	AAGTTTAACACTCCCCAACCCCAAGGATATCAGAGTG	CCAGTGCTCGTGTGAGAAGTCTATCTTAAGTCTTCGCGTGTTGTCTCGTCTGGGTATTGCGTTAAGTTTAACACTCCCCAACCCCAAGGATATCAGAGTGCTGCAGAGAAGAGGCAGGTTC
HOXC_0054	ACCAGCAAGAATCTTGTCCCAGATACCCAAATATACAAGC	CCAGTGCTCGTGTGAGAAGTCTATCTTAAGTCTTCGCGTGTTGTCTCGTCTGGGTATTGCGTTACCAGCAAGAATCTTGTCCCAGATACCCAAATATACAAGCCTGCAGAGAAGAGGCAGGTTC
HOXC_0055	CCCCTTTAGTTGAGCCTTGGGTCTCTCTTCCCTCT	CCAGTGCTCGTGTGAGAAGTCTATCTTAAGTCTTCGCGTGTTGTCTCGTCTGGGTATTGCGTTCCCCTTTAGTTGAGCCTTGGGTCTCTCTTCCCTCTCTGCAGAGAAGAGGCAGGTTC
HOXC_0056	TCTGCTCAGTGATTTTCATATTAGAATGTGCTTTGGCTGCA	CCAGTGCTCGTGTGAGAAGTCTATCTTAAGTCTTCGCGTGTTGTCTCGTCTGGGTATTGCGTTTCTGCTCAGTGATTTTCATATTAGAATGTGCTTTGGCTGCACTGCAGAGAAGAGGCAGGTTC
HOXC_0057	ATTCCTTCCATTATCTCCCTTTTAGGACCCCACCAAATTC	CCAGTGCTCGTGTGAGAAGTCTATCTTAAGTCTTCGCGTGTTGTCTCGTCTGGGTATTGCGTTATTCCTTCCATTATCTCCCTTTTAGGACCCCACCAAATTCCTGCAGAGAAGAGGCAGGTTC
HOXC_0058	CACCATGGTGGGACTAAGGAGGCCCCTCACCTCATA	CCAGTGCTCGTGTGAGAAGTCTATCTTAAGTCTTCGCGTGTTGTCTCGTCTGGGTATTGCGTTCACCATGGTGGGACTAAGGAGGCCCCTCACCTCATACTGCAGAGAAGAGGCAGGTTC
HOXC_0059	AGAGGTGAAATGCTCGGCCCTTCAGCTATGCCTTT	CCAGTGCTCGTGTGAGAAGTCTATCTTAAGTCTTCGCGTGTTGTCTCGTCTGGGTATTGCGTTAGAGGTGAAATGCTCGGCCCTTCAGCTATGCCTTTCTGCAGAGAAGAGGCAGGTTC
HOXC_0060	TGTATTTGGTCATTCTTTGGGACAGGTTAACCAGTGCA	CCAGTGCTCGTGTGAGAAGTCTATCTTAAGTCTTCGCGTGTTGTCTCGTCTGGGTATTGCGTTTGTATTTGGTCATTCTTTGGGACAGGTTAACCAGTGCACTGCAGAGAAGAGGCAGGTTC
HOXC_0061	AAAAGATTGGCTGGTCTGCCTCCCTTCTAGGAGCC	CCAGTGCTCGTGTGAGAAGTCTATCTTAAGTCTTCGCGTGTTGTCTCGTCTGGGTATTGCGTTAAAAGATTGGCTGGTCTGCCTCCCTTCTAGGAGCCCTGCAGAGAAGAGGCAGGTTC
HOXC_0062	CGAAAGTGATAAATACCTTTTCCAGGCATTCGGTTTGTTGG	CCAGTGCTCGTGTGAGAAGTCTATCTTAAGTCTTCGCGTGTTGTCTCGTCTGGGTATTGCGTTCGAAAGTGATAAATACCTTTTCCAGGCATTCGGTTTGTTGGCTGCAGAGAAGAGGCAGGTTC
HOXC_0063	CTTTCTGACCAAAAGGGGCTTTTGTTAGGTCTGTACGA	CCAGTGCTCGTGTGAGAAGTCTATCTTAAGTCTTCGCGTGTTGTCTCGTCTGGGTATTGCGTTCTTTCTGACCAAAAGGGGCTTTTGTTAGGTCTGTACGACTGCAGAGAAGAGGCAGGTTC
HOXC_0064	TCTAATTTGAAAATGAACTTGGACTTCCCTCTCAGACAGGC	CCAGTGCTCGTGTGAGAAGTCTATCTTAAGTCTTCGCGTGTTGTCTCGTCTGGGTATTGCGTTTCTAATTTGAAAATGAACTTGGACTTCCCTCTCAGACAGGCCTGCAGAGAAGAGGCAGGTTC
HOXC_0065	TCCTAAAAGGGGAAGGGTGTTTAGTGGGAAGGGAA	CCAGTGCTCGTGTGAGAAGTCTATCTTAAGTCTTCGCGTGTTGTCTCGTCTGGGTATTGCGTTTCCTAAAAGGGGAAGGGTGTTTAGTGGGAAGGGAACTGCAGAGAAGAGGCAGGTTC
HOXC_0066	CCCTGAACTTCTTTTGTCAATGAAAGGTAAGAGTAGGGAGG	CCAGTGCTCGTGTGAGAAGTCTATCTTAAGTCTTCGCGTGTTGTCTCGTCTGGGTATTGCGTTCCCTGAACTTCTTTTGTCAATGAAAGGTAAGAGTAGGGAGGCTGCAGAGAAGAGGCAGGTTC
HOXC_0067	GGGGTGGATGGGGTAAGGGCTAGAAAAGGGCTGAG	CCAGTGCTCGTGTGAGAAGTCTATCTTAAGTCTTCGCGTGTTGTCTCGTCTGGGTATTGCGTTGGGGTGGATGGGGTAAGGGCTAGAAAAGGGCTGAGCTGCAGAGAAGAGGCAGGTTC
HOXC_0068	GCTAGGAGCGCGGGGAAGCTGTGAAAGAAAGAGGA	CCAGTGCTCGTGTGAGAAGTCTATCTTAAGTCTTCGCGTGTTGTCTCGTCTGGGTATTGCGTTGCTAGGAGCGCGGGGAAGCTGTGAAAGAAAGAGGACTGCAGAGAAGAGGCAGGTTC
HOXC_0069	CTGACAGTTCTCCATGGAAGGGGCCACTTGACGTC	CCAGTGCTCGTGTGAGAAGTCTATCTTAAGTCTTCGCGTGTTGTCTCGTCTGGGTATTGCGTTCTGACAGTTCTCCATGGAAGGGGCCACTTGACGTCCTGCAGAGAAGAGGCAGGTTC
HOXC_0070	CCCGACCAAACCCAGTACACCACCAAGCAGAGTCT	CCAGTGCTCGTGTGAGAAGTCTATCTTAAGTCTTCGCGTGTTGTCTCGTCTGGGTATTGCGTTCCCGACCAAACCCAGTACACCACCAAGCAGAGTCTCTGCAGAGAAGAGGCAGGTTC
HOXC_0071	GGGGCATCCTGGAGGAGAAACCAGGAGAAGATTTG	CCAGTGCTCGTGTGAGAAGTCTATCTTAAGTCTTCGCGTGTTGTCTCGTCTGGGTATTGCGTTGGGGCATCCTGGAGGAGAAACCAGGAGAAGATTTGCTGCAGAGAAGAGGCAGGTTC
HOXC_0072	CCCCTGTATGGATCCCTGCAGAGCCAGAGAGGAAA	CCAGTGCTCGTGTGAGAAGTCTATCTTAAGTCTTCGCGTGTTGTCTCGTCTGGGTATTGCGTTCCCCTGTATGGATCCCTGCAGAGCCAGAGAGGAAACTGCAGAGAAGAGGCAGGTTC
HOXC_0073	ACTAGGCAGCAGAGAGGAATGGATTTCCCTGATATCT	CCAGTGCTCGTGTGAGAAGTCTATCTTAAGTCTTCGCGTGTTGTCTCGTCTGGGTATTGCGTTACTAGGCAGCAGAGAGGAATGGATTTCCCTGATATCTCTGCAGAGAAGAGGCAGGTTC
HOXC_0074	ATCACAGGAAAATAAGTGGGGCCTGGAGGTAGGCA	CCAGTGCTCGTGTGAGAAGTCTATCTTAAGTCTTCGCGTGTTGTCTCGTCTGGGTATTGCGTTATCACAGGAAAATAAGTGGGGCCTGGAGGTAGGCACTGCAGAGAAGAGGCAGGTTC
HOXC_0075	AGTTTGGGTTTAAGAGCGGAAAACTCTGAAACAAGGAGC	CCAGTGCTCGTGTGAGAAGTCTATCTTAAGTCTTCGCGTGTTGTCTCGTCTGGGTATTGCGTTAGTTTGGGTTTAAGAGCGGAAAACTCTGAAACAAGGAGCCTGCAGAGAAGAGGCAGGTTC
HOXC_0076	AAAGTGATGCTTCAGCTACCCTGGTCCCATCTTCC	CCAGTGCTCGTGTGAGAAGTCTATCTTAAGTCTTCGCGTGTTGTCTCGTCTGGGTATTGCGTTAAAGTGATGCTTCAGCTACCCTGGTCCCATCTTCCCTGCAGAGAAGAGGCAGGTTC
HOXC_0077	TAGAAGAGGCCTAGTTGCCATTTTCAGAGGCTGGG	CCAGTGCTCGTGTGAGAAGTCTATCTTAAGTCTTCGCGTGTTGTCTCGTCTGGGTATTGCGTTTAGAAGAGGCCTAGTTGCCATTTTCAGAGGCTGGGCTGCAGAGAAGAGGCAGGTTC
HOXC_0078	CTGTGGGAGTAGAGAGATCAAAGTAGAGCAGGTTCCA	CCAGTGCTCGTGTGAGAAGTCTATCTTAAGTCTTCGCGTGTTGTCTCGTCTGGGTATTGCGTTCTGTGGGAGTAGAGAGATCAAAGTAGAGCAGGTTCCACTGCAGAGAAGAGGCAGGTTC
HOXC_0079	CTCCTGGAGCCCAGAGAAGTGGAGGGAACGGAAAA	CCAGTGCTCGTGTGAGAAGTCTATCTTAAGTCTTCGCGTGTTGTCTCGTCTGGGTATTGCGTTCTCCTGGAGCCCAGAGAAGTGGAGGGAACGGAAAACTGCAGAGAAGAGGCAGGTTC
HOXC_0080	CAGGTCCAGGGAGCTGCAGGATCAGCCAGTTTTCT	CCAGTGCTCGTGTGAGAAGTCTATCTTAAGTCTTCGCGTGTTGTCTCGTCTGGGTATTGCGTTCAGGTCCAGGGAGCTGCAGGATCAGCCAGTTTTCTCTGCAGAGAAGAGGCAGGTTC
HOXC_0081	CAGGAATTTTCTCCAAGCATGTGGGAGGGTCTTCC	CCAGTGCTCGTGTGAGAAGTCTATCTTAAGTCTTCGCGTGTTGTCTCGTCTGGGTATTGCGTTCAGGAATTTTCTCCAAGCATGTGGGAGGGTCTTCCCTGCAGAGAAGAGGCAGGTTC
HOXC_0082	CCCCAATCCCTTCCTATAAGTGGCCTCTCTCAAAC	CCAGTGCTCGTGTGAGAAGTCTATCTTAAGTCTTCGCGTGTTGTCTCGTCTGGGTATTGCGTTCCCCAATCCCTTCCTATAAGTGGCCTCTCTCAAACCTGCAGAGAAGAGGCAGGTTC
HOXC_0083	ATCCCTTTCTTGGCTAGCTCAGGCCCTGTCTTCCT	CCAGTGCTCGTGTGAGAAGTCTATCTTAAGTCTTCGCGTGTTGTCTCGTCTGGGTATTGCGTTATCCCTTTCTTGGCTAGCTCAGGCCCTGTCTTCCTCTGCAGAGAAGAGGCAGGTTC
HOXC_0084	CTATCCTCCACAAATCTCCTCTTCCATCGGCAGCC	CCAGTGCTCGTGTGAGAAGTCTATCTTAAGTCTTCGCGTGTTGTCTCGTCTGGGTATTGCGTTCTATCCTCCACAAATCTCCTCTTCCATCGGCAGCCCTGCAGAGAAGAGGCAGGTTC
HOXC_0085	GCCAGAATCCAGACCCCATGGTGGTGAGGCTCTTT	CCAGTGCTCGTGTGAGAAGTCTATCTTAAGTCTTCGCGTGTTGTCTCGTCTGGGTATTGCGTTGCCAGAATCCAGACCCCATGGTGGTGAGGCTCTTTCTGCAGAGAAGAGGCAGGTTC
HOXC_0086	TTTTAAAACTGGAATTTCTCCCATTAAAAGCGGGTTGGGG	CCAGTGCTCGTGTGAGAAGTCTATCTTAAGTCTTCGCGTGTTGTCTCGTCTGGGTATTGCGTTTTTTAAAACTGGAATTTCTCCCATTAAAAGCGGGTTGGGGCTGCAGAGAAGAGGCAGGTTC
HOXC_0087	CCCCGCCCATATGGAGGAAACAGAGAAAAGGGCTG	CCAGTGCTCGTGTGAGAAGTCTATCTTAAGTCTTCGCGTGTTGTCTCGTCTGGGTATTGCGTTCCCCGCCCATATGGAGGAAACAGAGAAAAGGGCTGCTGCAGAGAAGAGGCAGGTTC
HOXC_0088	ATTTTCAGAGGAGAAAATCTGGGCATTGAATAAGGGACACA	CCAGTGCTCGTGTGAGAAGTCTATCTTAAGTCTTCGCGTGTTGTCTCGTCTGGGTATTGCGTTATTTTCAGAGGAGAAAATCTGGGCATTGAATAAGGGACACACTGCAGAGAAGAGGCAGGTTC
HOXC_0089	ATTGAAGCTACACCCAGCCCTCAAATGTGTGCATC	CCAGTGCTCGTGTGAGAAGTCTATCTTAAGTCTTCGCGTGTTGTCTCGTCTGGGTATTGCGTTATTGAAGCTACACCCAGCCCTCAAATGTGTGCATCCTGCAGAGAAGAGGCAGGTTC
HOXC_0090	AGGCTTGCACCCTCCGCTTGCAAATGTTGCTAAGT	CCAGTGCTCGTGTGAGAAGTCTATCTTAAGTCTTCGCGTGTTGTCTCGTCTGGGTATTGCGTTAGGCTTGCACCCTCCGCTTGCAAATGTTGCTAAGTCTGCAGAGAAGAGGCAGGTTC
HOXC_0091	TACACCTCTGACTTCGTCTTAGATACAGTGGGGCA	CCAGTGCTCGTGTGAGAAGTCTATCTTAAGTCTTCGCGTGTTGTCTCGTCTGGGTATTGCGTTTACACCTCTGACTTCGTCTTAGATACAGTGGGGCACTGCAGAGAAGAGGCAGGTTC
HOXC_0092	TACAGACAGACAAGCAGAGACCTTTATTTGCATACAGAGGA	CCAGTGCTCGTGTGAGAAGTCTATCTTAAGTCTTCGCGTGTTGTCTCGTCTGGGTATTGCGTTTACAGACAGACAAGCAGAGACCTTTATTTGCATACAGAGGACTGCAGAGAAGAGGCAGGTTC
HOXC_0093	AAAGAAAACATTTCAGAGTTGAACTTAGCCGAGAGCTTGGT	CCAGTGCTCGTGTGAGAAGTCTATCTTAAGTCTTCGCGTGTTGTCTCGTCTGGGTATTGCGTTAAAGAAAACATTTCAGAGTTGAACTTAGCCGAGAGCTTGGTCTGCAGAGAAGAGGCAGGTTC
HOXC_0094	TCATGAGCTGTAGCTGAGGGCAGAGTGGCTTCTGC	CCAGTGCTCGTGTGAGAAGTCTATCTTAAGTCTTCGCGTGTTGTCTCGTCTGGGTATTGCGTTTCATGAGCTGTAGCTGAGGGCAGAGTGGCTTCTGCCTGCAGAGAAGAGGCAGGTTC
HOXC_0095	CTTCCCGACGAGGCTGAGGAGCCGTTTTCCATTTT	CCAGTGCTCGTGTGAGAAGTCTATCTTAAGTCTTCGCGTGTTGTCTCGTCTGGGTATTGCGTTCTTCCCGACGAGGCTGAGGAGCCGTTTTCCATTTTCTGCAGAGAAGAGGCAGGTTC
HOXC_0096	CCTTTCGTATAATTAAATGCTCCGTCTTTCTCCGCATACCA	CCAGTGCTCGTGTGAGAAGTCTATCTTAAGTCTTCGCGTGTTGTCTCGTCTGGGTATTGCGTTCCTTTCGTATAATTAAATGCTCCGTCTTTCTCCGCATACCACTGCAGAGAAGAGGCAGGTTC
HOXC_0097	CCTGGAAAGGCTTTCTAGGGCGAGATCGCCTTGGA	CCAGTGCTCGTGTGAGAAGTCTATCTTAAGTCTTCGCGTGTTGTCTCGTCTGGGTATTGCGTTCCTGGAAAGGCTTTCTAGGGCGAGATCGCCTTGGACTGCAGAGAAGAGGCAGGTTC
HOXC_0098	GGGGAAGAAACCACCCCAGGCTTAAAGTTAATTAACCA	CCAGTGCTCGTGTGAGAAGTCTATCTTAAGTCTTCGCGTGTTGTCTCGTCTGGGTATTGCGTTGGGGAAGAAACCACCCCAGGCTTAAAGTTAATTAACCACTGCAGAGAAGAGGCAGGTTC
HOXC_0099	CTTGGAGACTGCGTTTGCAGGCGCGAAAGGTCTTG	CCAGTGCTCGTGTGAGAAGTCTATCTTAAGTCTTCGCGTGTTGTCTCGTCTGGGTATTGCGTTCTTGGAGACTGCGTTTGCAGGCGCGAAAGGTCTTGCTGCAGAGAAGAGGCAGGTTC
HOXC_0100	GGGAACCAAGCAAAAGAAGAGGGAATTGTTCAGAGC	CCAGTGCTCGTGTGAGAAGTCTATCTTAAGTCTTCGCGTGTTGTCTCGTCTGGGTATTGCGTTGGGAACCAAGCAAAAGAAGAGGGAATTGTTCAGAGCCTGCAGAGAAGAGGCAGGTTC
HOXC_0101	CCTTCCCACTCCTCCAAGTCGCTTTAGGGGCCTAC	CCAGTGCTCGTGTGAGAAGTCTATCTTAAGTCTTCGCGTGTTGTCTCGTCTGGGTATTGCGTTCCTTCCCACTCCTCCAAGTCGCTTTAGGGGCCTACCTGCAGAGAAGAGGCAGGTTC
HOXC_0102	AACTTCGGCTGGTCTTCTTGAGGAAGAGGACTATG	CCAGTGCTCGTGTGAGAAGTCTATCTTAAGTCTTCGCGTGTTGTCTCGTCTGGGTATTGCGTTAACTTCGGCTGGTCTTCTTGAGGAAGAGGACTATGCTGCAGAGAAGAGGCAGGTTC
HOXC_0103	CGTTCTGGTTCCCACTCCCGCCATTCTGGTTCCTA	CCAGTGCTCGTGTGAGAAGTCTATCTTAAGTCTTCGCGTGTTGTCTCGTCTGGGTATTGCGTTCGTTCTGGTTCCCACTCCCGCCATTCTGGTTCCTACTGCAGAGAAGAGGCAGGTTC
HOXC_0104	CCAAGAATGGGGTGGGCGTTTCAGGCCCTTTGTTT	CCAGTGCTCGTGTGAGAAGTCTATCTTAAGTCTTCGCGTGTTGTCTCGTCTGGGTATTGCGTTCCAAGAATGGGGTGGGCGTTTCAGGCCCTTTGTTTCTGCAGAGAAGAGGCAGGTTC
HOXC_0105	AAGGGGAGGCCAGGATCTGGGTTCCACTTCTACTA	CCAGTGCTCGTGTGAGAAGTCTATCTTAAGTCTTCGCGTGTTGTCTCGTCTGGGTATTGCGTTAAGGGGAGGCCAGGATCTGGGTTCCACTTCTACTACTGCAGAGAAGAGGCAGGTTC
HOXC_0106	GGGGCCAACGTCATACAACCCAGTCTAGACTTGGC	CCAGTGCTCGTGTGAGAAGTCTATCTTAAGTCTTCGCGTGTTGTCTCGTCTGGGTATTGCGTTGGGGCCAACGTCATACAACCCAGTCTAGACTTGGCCTGCAGAGAAGAGGCAGGTTC
HOXC_0107	CAGGCCCTGTTTGCTCTCCTCGTTTTACCTTGACC	CCAGTGCTCGTGTGAGAAGTCTATCTTAAGTCTTCGCGTGTTGTCTCGTCTGGGTATTGCGTTCAGGCCCTGTTTGCTCTCCTCGTTTTACCTTGACCCTGCAGAGAAGAGGCAGGTTC
HOXC_0108	TTGGACTCCAGCAGCAGGATAAGCAGTTTCCTAGC	CCAGTGCTCGTGTGAGAAGTCTATCTTAAGTCTTCGCGTGTTGTCTCGTCTGGGTATTGCGTTTTGGACTCCAGCAGCAGGATAAGCAGTTTCCTAGCCTGCAGAGAAGAGGCAGGTTC
HOXC_0109	TCACGCAGATAAGAATTACTATCCTAACTCACCGATGTCCG	CCAGTGCTCGTGTGAGAAGTCTATCTTAAGTCTTCGCGTGTTGTCTCGTCTGGGTATTGCGTTTCACGCAGATAAGAATTACTATCCTAACTCACCGATGTCCGCTGCAGAGAAGAGGCAGGTTC
HOXC_0110	GGTGCTCTCAACCGTCAAACACCACCTTCTCCCCA	CCAGTGCTCGTGTGAGAAGTCTATCTTAAGTCTTCGCGTGTTGTCTCGTCTGGGTATTGCGTTGGTGCTCTCAACCGTCAAACACCACCTTCTCCCCACTGCAGAGAAGAGGCAGGTTC
HOXC_0111	CCCGAAGGGGTTTCTGCAGACCTGTCCATTTGCTC	CCAGTGCTCGTGTGAGAAGTCTATCTTAAGTCTTCGCGTGTTGTCTCGTCTGGGTATTGCGTTCCCGAAGGGGTTTCTGCAGACCTGTCCATTTGCTCCTGCAGAGAAGAGGCAGGTTC
HOXC_0112	GTGCGCTGGCTGCACACGAGCACTCAGCATTTAAA	CCAGTGCTCGTGTGAGAAGTCTATCTTAAGTCTTCGCGTGTTGTCTCGTCTGGGTATTGCGTTGTGCGCTGGCTGCACACGAGCACTCAGCATTTAAACTGCAGAGAAGAGGCAGGTTC
HOXC_0113	TGAAAGGGAACTTGACTCAATTCCACGGAGATGCT	CCAGTGCTCGTGTGAGAAGTCTATCTTAAGTCTTCGCGTGTTGTCTCGTCTGGGTATTGCGTTTGAAAGGGAACTTGACTCAATTCCACGGAGATGCTCTGCAGAGAAGAGGCAGGTTC
HOXC_0114	CCCTTAGAAAGGGGTGACTCTATTGAGGCTCCTGA	CCAGTGCTCGTGTGAGAAGTCTATCTTAAGTCTTCGCGTGTTGTCTCGTCTGGGTATTGCGTTCCCTTAGAAAGGGGTGACTCTATTGAGGCTCCTGACTGCAGAGAAGAGGCAGGTTC
HOXC_0115	GAAACTATTCCTCACTAAAAGAGGGTGACCTAAGAAAGCCG	CCAGTGCTCGTGTGAGAAGTCTATCTTAAGTCTTCGCGTGTTGTCTCGTCTGGGTATTGCGTTGAAACTATTCCTCACTAAAAGAGGGTGACCTAAGAAAGCCGCTGCAGAGAAGAGGCAGGTTC
HOXC_0116	TGGGAGCTCCATTGCGGGTATTCAAACTGGGGACT	CCAGTGCTCGTGTGAGAAGTCTATCTTAAGTCTTCGCGTGTTGTCTCGTCTGGGTATTGCGTTTGGGAGCTCCATTGCGGGTATTCAAACTGGGGACTCTGCAGAGAAGAGGCAGGTTC
HOXC_0117	TCTTTCTCCATTTATTGCCGAGTATATTCCATTGCCTCTCG	CCAGTGCTCGTGTGAGAAGTCTATCTTAAGTCTTCGCGTGTTGTCTCGTCTGGGTATTGCGTTTCTTTCTCCATTTATTGCCGAGTATATTCCATTGCCTCTCGCTGCAGAGAAGAGGCAGGTTC
HOXC_0118	ATCCCCTGCCCCAGGTGATGAATTCTGTATTTGGG	CCAGTGCTCGTGTGAGAAGTCTATCTTAAGTCTTCGCGTGTTGTCTCGTCTGGGTATTGCGTTATCCCCTGCCCCAGGTGATGAATTCTGTATTTGGGCTGCAGAGAAGAGGCAGGTTC
HOXC_0119	AAAATCCAGCGAGGTAAAGCAGAGTGTCCTTTTCAGA	CCAGTGCTCGTGTGAGAAGTCTATCTTAAGTCTTCGCGTGTTGTCTCGTCTGGGTATTGCGTTAAAATCCAGCGAGGTAAAGCAGAGTGTCCTTTTCAGACTGCAGAGAAGAGGCAGGTTC
HOXC_0120	CATCTAGAGTTTTGGGGAATGTGGCTGAAGGTAGGA	CCAGTGCTCGTGTGAGAAGTCTATCTTAAGTCTTCGCGTGTTGTCTCGTCTGGGTATTGCGTTCATCTAGAGTTTTGGGGAATGTGGCTGAAGGTAGGACTGCAGAGAAGAGGCAGGTTC
HOXC_0121	CTGCCAGGGCCAGAGCGCTCCTGACTGTTTTCTAT	CCAGTGCTCGTGTGAGAAGTCTATCTTAAGTCTTCGCGTGTTGTCTCGTCTGGGTATTGCGTTCTGCCAGGGCCAGAGCGCTCCTGACTGTTTTCTATCTGCAGAGAAGAGGCAGGTTC
HOXC_0122	TTTTAAAACCTGGTTTCTTCCCCACCCTTAGCTTCAAGC	CCAGTGCTCGTGTGAGAAGTCTATCTTAAGTCTTCGCGTGTTGTCTCGTCTGGGTATTGCGTTTTTTAAAACCTGGTTTCTTCCCCACCCTTAGCTTCAAGCCTGCAGAGAAGAGGCAGGTTC
HOXC_0123	CCCAATCCAGAGACTTCAGCAGTCACAGTGATCGG	CCAGTGCTCGTGTGAGAAGTCTATCTTAAGTCTTCGCGTGTTGTCTCGTCTGGGTATTGCGTTCCCAATCCAGAGACTTCAGCAGTCACAGTGATCGGCTGCAGAGAAGAGGCAGGTTC
HOXC_0124	GGGGTCTGTCTCTCCGGTGCACATCCTATGCCTAG	CCAGTGCTCGTGTGAGAAGTCTATCTTAAGTCTTCGCGTGTTGTCTCGTCTGGGTATTGCGTTGGGGTCTGTCTCTCCGGTGCACATCCTATGCCTAGCTGCAGAGAAGAGGCAGGTTC
HOXC_0125	CCGCCTCCTTTGGCCTACCTGAGATCCAATCAGCA	CCAGTGCTCGTGTGAGAAGTCTATCTTAAGTCTTCGCGTGTTGTCTCGTCTGGGTATTGCGTTCCGCCTCCTTTGGCCTACCTGAGATCCAATCAGCACTGCAGAGAAGAGGCAGGTTC
HOXC_0126	GGTGGAGAGCGGGAGCCGGCGGATTTCTTAATGAA	CCAGTGCTCGTGTGAGAAGTCTATCTTAAGTCTTCGCGTGTTGTCTCGTCTGGGTATTGCGTTGGTGGAGAGCGGGAGCCGGCGGATTTCTTAATGAACTGCAGAGAAGAGGCAGGTTC
HOXC_0127	GTGTCTCCGCATGCGTAGAGGGAATGTAGGGAGGG	CCAGTGCTCGTGTGAGAAGTCTATCTTAAGTCTTCGCGTGTTGTCTCGTCTGGGTATTGCGTTGTGTCTCCGCATGCGTAGAGGGAATGTAGGGAGGGCTGCAGAGAAGAGGCAGGTTC
HOXC_0128	CTCCCTAGCTCGCTGCCTCTGGCAAGTGGAGTTTT	CCAGTGCTCGTGTGAGAAGTCTATCTTAAGTCTTCGCGTGTTGTCTCGTCTGGGTATTGCGTTCTCCCTAGCTCGCTGCCTCTGGCAAGTGGAGTTTTCTGCAGAGAAGAGGCAGGTTC
HOXC_0129	CATCCACGCTGGCCGGAGAGCCTTATGTACGTCTA	CCAGTGCTCGTGTGAGAAGTCTATCTTAAGTCTTCGCGTGTTGTCTCGTCTGGGTATTGCGTTCATCCACGCTGGCCGGAGAGCCTTATGTACGTCTACTGCAGAGAAGAGGCAGGTTC
HOXC_0130	CTGTCGCACAACGTGAACCTGCAGCAGAAGCCTTG	CCAGTGCTCGTGTGAGAAGTCTATCTTAAGTCTTCGCGTGTTGTCTCGTCTGGGTATTGCGTTCTGTCGCACAACGTGAACCTGCAGCAGAAGCCTTGCTGCAGAGAAGAGGCAGGTTC
HOXC_0131	CGTCGAAGGCTACCAGCACTGGGCTCTCTCCAATG	CCAGTGCTCGTGTGAGAAGTCTATCTTAAGTCTTCGCGTGTTGTCTCGTCTGGGTATTGCGTTCGTCGAAGGCTACCAGCACTGGGCTCTCTCCAATGCTGCAGAGAAGAGGCAGGTTC
HOXC_0132	GCTGGGACAGTCAGGTGTACTGCTCCAAGGAGCAG	CCAGTGCTCGTGTGAGAAGTCTATCTTAAGTCTTCGCGTGTTGTCTCGTCTGGGTATTGCGTTGCTGGGACAGTCAGGTGTACTGCTCCAAGGAGCAGCTGCAGAGAAGAGGCAGGTTC
HOXC_0133	GCCGGGGAAGAAATCTGCTCCGACACGTTCTCTGT	CCAGTGCTCGTGTGAGAAGTCTATCTTAAGTCTTCGCGTGTTGTCTCGTCTGGGTATTGCGTTGCCGGGGAAGAAATCTGCTCCGACACGTTCTCTGTCTGCAGAGAAGAGGCAGGTTC
HOXC_0134	CCAACCCACCGAATAACTGGGGAGGGCGGAGAATA	CCAGTGCTCGTGTGAGAAGTCTATCTTAAGTCTTCGCGTGTTGTCTCGTCTGGGTATTGCGTTCCAACCCACCGAATAACTGGGGAGGGCGGAGAATACTGCAGAGAAGAGGCAGGTTC
HOXC_0135	CCCCACTTTCTTTGACAGAATTCGCAGGATCGTTC	CCAGTGCTCGTGTGAGAAGTCTATCTTAAGTCTTCGCGTGTTGTCTCGTCTGGGTATTGCGTTCCCCACTTTCTTTGACAGAATTCGCAGGATCGTTCCTGCAGAGAAGAGGCAGGTTC
HOXC_0136	AAATAGGGGACTAATTTGCTGGGGTCTACAGAAATGTGAGA	CCAGTGCTCGTGTGAGAAGTCTATCTTAAGTCTTCGCGTGTTGTCTCGTCTGGGTATTGCGTTAAATAGGGGACTAATTTGCTGGGGTCTACAGAAATGTGAGACTGCAGAGAAGAGGCAGGTTC
HOXC_0137	AGGCTAGAATCCCTCCCCAGCATTGTAAAGTTTTCC	CCAGTGCTCGTGTGAGAAGTCTATCTTAAGTCTTCGCGTGTTGTCTCGTCTGGGTATTGCGTTAGGCTAGAATCCCTCCCCAGCATTGTAAAGTTTTCCCTGCAGAGAAGAGGCAGGTTC
HOXC_0138	ATATTGAGCTCAAACCTATAGACATTTCCACTGCCAACTCC	CCAGTGCTCGTGTGAGAAGTCTATCTTAAGTCTTCGCGTGTTGTCTCGTCTGGGTATTGCGTTATATTGAGCTCAAACCTATAGACATTTCCACTGCCAACTCCCTGCAGAGAAGAGGCAGGTTC
HOXC_0139	CCCATATGTGGTCGAGAAAGAGAGTTAGTTATTGGTGCC	CCAGTGCTCGTGTGAGAAGTCTATCTTAAGTCTTCGCGTGTTGTCTCGTCTGGGTATTGCGTTCCCATATGTGGTCGAGAAAGAGAGTTAGTTATTGGTGCCCTGCAGAGAAGAGGCAGGTTC
HOXC_0140	CCAGACACAGAAAGAAGGGCGTGGGGATGAGAAAT	CCAGTGCTCGTGTGAGAAGTCTATCTTAAGTCTTCGCGTGTTGTCTCGTCTGGGTATTGCGTTCCAGACACAGAAAGAAGGGCGTGGGGATGAGAAATCTGCAGAGAAGAGGCAGGTTC
HOXC_0141	GCTGGGGACCCCTTGGTCTTGTCTGGCTAAGGATG	CCAGTGCTCGTGTGAGAAGTCTATCTTAAGTCTTCGCGTGTTGTCTCGTCTGGGTATTGCGTTGCTGGGGACCCCTTGGTCTTGTCTGGCTAAGGATGCTGCAGAGAAGAGGCAGGTTC
HOXC_0142	GGAAGGGAGAATTCATTCCCCTCTTGTTCCGTCTC	CCAGTGCTCGTGTGAGAAGTCTATCTTAAGTCTTCGCGTGTTGTCTCGTCTGGGTATTGCGTTGGAAGGGAGAATTCATTCCCCTCTTGTTCCGTCTCCTGCAGAGAAGAGGCAGGTTC
HOXC_0143	CAGTTGAAGAGAGAAAGGCTCCTGTAAATCCCACCG	CCAGTGCTCGTGTGAGAAGTCTATCTTAAGTCTTCGCGTGTTGTCTCGTCTGGGTATTGCGTTCAGTTGAAGAGAGAAAGGCTCCTGTAAATCCCACCGCTGCAGAGAAGAGGCAGGTTC
HOXC_0144	CTCTCCTTGCGGACAAGACCAGTCCCAGGTTTCCC	CCAGTGCTCGTGTGAGAAGTCTATCTTAAGTCTTCGCGTGTTGTCTCGTCTGGGTATTGCGTTCTCTCCTTGCGGACAAGACCAGTCCCAGGTTTCCCCTGCAGAGAAGAGGCAGGTTC
HOXC_0145	CTGAGAAATCAGGATTCCGGTCTAGGGAGTCCAGC	CCAGTGCTCGTGTGAGAAGTCTATCTTAAGTCTTCGCGTGTTGTCTCGTCTGGGTATTGCGTTCTGAGAAATCAGGATTCCGGTCTAGGGAGTCCAGCCTGCAGAGAAGAGGCAGGTTC
HOXC_0146	ATTTGAGTCTGTTCTCCCTGTAAGCAGAGCTCAGTG	CCAGTGCTCGTGTGAGAAGTCTATCTTAAGTCTTCGCGTGTTGTCTCGTCTGGGTATTGCGTTATTTGAGTCTGTTCTCCCTGTAAGCAGAGCTCAGTGCTGCAGAGAAGAGGCAGGTTC
HOXC_0147	GGAGAGCGTTCTCCCTTCTGATACCTACAGAGGTC	CCAGTGCTCGTGTGAGAAGTCTATCTTAAGTCTTCGCGTGTTGTCTCGTCTGGGTATTGCGTTGGAGAGCGTTCTCCCTTCTGATACCTACAGAGGTCCTGCAGAGAAGAGGCAGGTTC
HOXC_0148	GACCAGCTCCACGTGCCAAGCTCAGGGATGTTTTC	CCAGTGCTCGTGTGAGAAGTCTATCTTAAGTCTTCGCGTGTTGTCTCGTCTGGGTATTGCGTTGACCAGCTCCACGTGCCAAGCTCAGGGATGTTTTCCTGCAGAGAAGAGGCAGGTTC
HOXC_0149	GGGCCTGAAATTCCTCTGCATACGGAATTGGAAGA	CCAGTGCTCGTGTGAGAAGTCTATCTTAAGTCTTCGCGTGTTGTCTCGTCTGGGTATTGCGTTGGGCCTGAAATTCCTCTGCATACGGAATTGGAAGACTGCAGAGAAGAGGCAGGTTC
HOXC_0150	ATAACACAACTCAATACCAGGGTATGACCTACACTAGGCA	CCAGTGCTCGTGTGAGAAGTCTATCTTAAGTCTTCGCGTGTTGTCTCGTCTGGGTATTGCGTTATAACACAACTCAATACCAGGGTATGACCTACACTAGGCACTGCAGAGAAGAGGCAGGTTC
HOXC_0151	CCCTGACTTCTGATTGCCAGAATTAAGGATGGTGC	CCAGTGCTCGTGTGAGAAGTCTATCTTAAGTCTTCGCGTGTTGTCTCGTCTGGGTATTGCGTTCCCTGACTTCTGATTGCCAGAATTAAGGATGGTGCCTGCAGAGAAGAGGCAGGTTC
HOXC_0152	TAGTACATGGTATTATGCATCACCTACCCTGTATTGGCTGT	CCAGTGCTCGTGTGAGAAGTCTATCTTAAGTCTTCGCGTGTTGTCTCGTCTGGGTATTGCGTTTAGTACATGGTATTATGCATCACCTACCCTGTATTGGCTGTCTGCAGAGAAGAGGCAGGTTC
HOXC_0153	TCTTAGGAGATTGGGGTCCAGCAGGAATTCCTGGG	CCAGTGCTCGTGTGAGAAGTCTATCTTAAGTCTTCGCGTGTTGTCTCGTCTGGGTATTGCGTTTCTTAGGAGATTGGGGTCCAGCAGGAATTCCTGGGCTGCAGAGAAGAGGCAGGTTC
HOXC_0154	GAAGCCAATGGGCTATGCCAAGGGGCTAAGGGGTA	CCAGTGCTCGTGTGAGAAGTCTATCTTAAGTCTTCGCGTGTTGTCTCGTCTGGGTATTGCGTTGAAGCCAATGGGCTATGCCAAGGGGCTAAGGGGTACTGCAGAGAAGAGGCAGGTTC
HOXC_0155	GGGCACAGGCCCAGAGCAATGTGCAATGGGTTTAG	CCAGTGCTCGTGTGAGAAGTCTATCTTAAGTCTTCGCGTGTTGTCTCGTCTGGGTATTGCGTTGGGCACAGGCCCAGAGCAATGTGCAATGGGTTTAGCTGCAGAGAAGAGGCAGGTTC
HOXC_0156	AGGTAGAAGAGAAGGAGCTGTTCTATGTATGAATGTGGTGT	CCAGTGCTCGTGTGAGAAGTCTATCTTAAGTCTTCGCGTGTTGTCTCGTCTGGGTATTGCGTTAGGTAGAAGAGAAGGAGCTGTTCTATGTATGAATGTGGTGTCTGCAGAGAAGAGGCAGGTTC
HOXC_0157	AGCTATGTGCTCCCACAATCCCCGTGTGGAAATAG	CCAGTGCTCGTGTGAGAAGTCTATCTTAAGTCTTCGCGTGTTGTCTCGTCTGGGTATTGCGTTAGCTATGTGCTCCCACAATCCCCGTGTGGAAATAGCTGCAGAGAAGAGGCAGGTTC
HOXC_0158	AATTGGGCTGATGTATCTCAGTGAGTGCAGAGGTAC	CCAGTGCTCGTGTGAGAAGTCTATCTTAAGTCTTCGCGTGTTGTCTCGTCTGGGTATTGCGTTAATTGGGCTGATGTATCTCAGTGAGTGCAGAGGTACCTGCAGAGAAGAGGCAGGTTC
HOXC_0159	ATCTTCAGACACTCTCCATCTTTCTACCCACTCAGAGATCT	CCAGTGCTCGTGTGAGAAGTCTATCTTAAGTCTTCGCGTGTTGTCTCGTCTGGGTATTGCGTTATCTTCAGACACTCTCCATCTTTCTACCCACTCAGAGATCTCTGCAGAGAAGAGGCAGGTTC
HOXC_0160	TTTCAAGATAACTCTGTCTGTGCAATTGTGGTTTGTTCGG	CCAGTGCTCGTGTGAGAAGTCTATCTTAAGTCTTCGCGTGTTGTCTCGTCTGGGTATTGCGTTTTTCAAGATAACTCTGTCTGTGCAATTGTGGTTTGTTCGGCTGCAGAGAAGAGGCAGGTTC
HOXC_0161	CTCTGGCTCTGAGAATCCTCATCTGTGGTAGTCTGG	CCAGTGCTCGTGTGAGAAGTCTATCTTAAGTCTTCGCGTGTTGTCTCGTCTGGGTATTGCGTTCTCTGGCTCTGAGAATCCTCATCTGTGGTAGTCTGGCTGCAGAGAAGAGGCAGGTTC
HOXC_0162	GCTGGTGTGGGAGATGGAGGCAATTGTTCAGCAAG	CCAGTGCTCGTGTGAGAAGTCTATCTTAAGTCTTCGCGTGTTGTCTCGTCTGGGTATTGCGTTGCTGGTGTGGGAGATGGAGGCAATTGTTCAGCAAGCTGCAGAGAAGAGGCAGGTTC
HOXC_0163	ATCCAGATAATTAGGGCCAAGATGTGTCGTGGCTT	CCAGTGCTCGTGTGAGAAGTCTATCTTAAGTCTTCGCGTGTTGTCTCGTCTGGGTATTGCGTTATCCAGATAATTAGGGCCAAGATGTGTCGTGGCTTCTGCAGAGAAGAGGCAGGTTC
HOXC_0164	AACAGTGGGCTATTTGGACCACACTAGAAGTCTTTACTG	CCAGTGCTCGTGTGAGAAGTCTATCTTAAGTCTTCGCGTGTTGTCTCGTCTGGGTATTGCGTTAACAGTGGGCTATTTGGACCACACTAGAAGTCTTTACTGCTGCAGAGAAGAGGCAGGTTC
HOXC_0165	GCTGGATTTCTAGCTGGACAAGGCACTCTTCAGAG	CCAGTGCTCGTGTGAGAAGTCTATCTTAAGTCTTCGCGTGTTGTCTCGTCTGGGTATTGCGTTGCTGGATTTCTAGCTGGACAAGGCACTCTTCAGAGCTGCAGAGAAGAGGCAGGTTC
HOXC_0166	TTACTCCTCAAAGGTGTCTATTAGGTTTCCAGGCATGAAGT	CCAGTGCTCGTGTGAGAAGTCTATCTTAAGTCTTCGCGTGTTGTCTCGTCTGGGTATTGCGTTTTACTCCTCAAAGGTGTCTATTAGGTTTCCAGGCATGAAGTCTGCAGAGAAGAGGCAGGTTC
HOXC_0167	CATTCGTGTATGTGATCTGGAGGGAGACTAGGGAAGG	CCAGTGCTCGTGTGAGAAGTCTATCTTAAGTCTTCGCGTGTTGTCTCGTCTGGGTATTGCGTTCATTCGTGTATGTGATCTGGAGGGAGACTAGGGAAGGCTGCAGAGAAGAGGCAGGTTC
HOXC_0168	CCCCACTCACTTTAGGCAGTGTACGCACATCTCCA	CCAGTGCTCGTGTGAGAAGTCTATCTTAAGTCTTCGCGTGTTGTCTCGTCTGGGTATTGCGTTCCCCACTCACTTTAGGCAGTGTACGCACATCTCCACTGCAGAGAAGAGGCAGGTTC
HOXC_0169	GGGGCTTCTTTGAGAAGGCAAGACTGGAGTTATTTCC	CCAGTGCTCGTGTGAGAAGTCTATCTTAAGTCTTCGCGTGTTGTCTCGTCTGGGTATTGCGTTGGGGCTTCTTTGAGAAGGCAAGACTGGAGTTATTTCCCTGCAGAGAAGAGGCAGGTTC
HOXC_0170	CCAGGAGGCCAAACCAACCTGCAGTTGGTCTGATC	CCAGTGCTCGTGTGAGAAGTCTATCTTAAGTCTTCGCGTGTTGTCTCGTCTGGGTATTGCGTTCCAGGAGGCCAAACCAACCTGCAGTTGGTCTGATCCTGCAGAGAAGAGGCAGGTTC
HOXC_0171	AAAACCCACCTTTACCCTACTGTATTCTTCTCCAGGGA	CCAGTGCTCGTGTGAGAAGTCTATCTTAAGTCTTCGCGTGTTGTCTCGTCTGGGTATTGCGTTAAAACCCACCTTTACCCTACTGTATTCTTCTCCAGGGACTGCAGAGAAGAGGCAGGTTC
HOXC_0172	AAAGGAGGTGTTTTAAAGCTGGATTGTATTAGCTGGCCT	CCAGTGCTCGTGTGAGAAGTCTATCTTAAGTCTTCGCGTGTTGTCTCGTCTGGGTATTGCGTTAAAGGAGGTGTTTTAAAGCTGGATTGTATTAGCTGGCCTCTGCAGAGAAGAGGCAGGTTC
HOXC_0173	CTCCCATTTTCTTCCTGAGCATTTTGTTTTCCCCTGT	CCAGTGCTCGTGTGAGAAGTCTATCTTAAGTCTTCGCGTGTTGTCTCGTCTGGGTATTGCGTTCTCCCATTTTCTTCCTGAGCATTTTGTTTTCCCCTGTCTGCAGAGAAGAGGCAGGTTC
HOXC_0174	GTCTCACTGTGACCACTACTCTTCCCATTGTGTATAGAGT	CCAGTGCTCGTGTGAGAAGTCTATCTTAAGTCTTCGCGTGTTGTCTCGTCTGGGTATTGCGTTGTCTCACTGTGACCACTACTCTTCCCATTGTGTATAGAGTCTGCAGAGAAGAGGCAGGTTC
HOXC_0175	CCATGAGAGAAAGCAGACCCAATGGGGATGGGTAC	CCAGTGCTCGTGTGAGAAGTCTATCTTAAGTCTTCGCGTGTTGTCTCGTCTGGGTATTGCGTTCCATGAGAGAAAGCAGACCCAATGGGGATGGGTACCTGCAGAGAAGAGGCAGGTTC
HOXC_0176	AGGGAAAGTGTTCTGTGAGGGTGGGATGGGAACAA	CCAGTGCTCGTGTGAGAAGTCTATCTTAAGTCTTCGCGTGTTGTCTCGTCTGGGTATTGCGTTAGGGAAAGTGTTCTGTGAGGGTGGGATGGGAACAACTGCAGAGAAGAGGCAGGTTC
HOXC_0177	CTATAGTTTCAAAATGTGGTAGGAATGAAGGGGAAACCCCA	CCAGTGCTCGTGTGAGAAGTCTATCTTAAGTCTTCGCGTGTTGTCTCGTCTGGGTATTGCGTTCTATAGTTTCAAAATGTGGTAGGAATGAAGGGGAAACCCCACTGCAGAGAAGAGGCAGGTTC
HOXC_0178	AAAATTGAGGGCTGAGCTATCCAGATAATCTCCCTAGTTCC	CCAGTGCTCGTGTGAGAAGTCTATCTTAAGTCTTCGCGTGTTGTCTCGTCTGGGTATTGCGTTAAAATTGAGGGCTGAGCTATCCAGATAATCTCCCTAGTTCCCTGCAGAGAAGAGGCAGGTTC
HOXC_0179	CCCACTTCCCCTTGAAAGTGTTGCGTGACCTTTAT	CCAGTGCTCGTGTGAGAAGTCTATCTTAAGTCTTCGCGTGTTGTCTCGTCTGGGTATTGCGTTCCCACTTCCCCTTGAAAGTGTTGCGTGACCTTTATCTGCAGAGAAGAGGCAGGTTC
HOXC_0180	TGACAGGGATGAGGGTGGAGTAGAAAATGGAGTTAGA	CCAGTGCTCGTGTGAGAAGTCTATCTTAAGTCTTCGCGTGTTGTCTCGTCTGGGTATTGCGTTTGACAGGGATGAGGGTGGAGTAGAAAATGGAGTTAGACTGCAGAGAAGAGGCAGGTTC
HOXC_0181	AGGGTTTAGGGTTATGGTTGGTGCAAGGGATGTAG	CCAGTGCTCGTGTGAGAAGTCTATCTTAAGTCTTCGCGTGTTGTCTCGTCTGGGTATTGCGTTAGGGTTTAGGGTTATGGTTGGTGCAAGGGATGTAGCTGCAGAGAAGAGGCAGGTTC
HOXC_0182	ACAGTTTCCTTCAGCTGTGAAGGAATGGAGAGGGA	CCAGTGCTCGTGTGAGAAGTCTATCTTAAGTCTTCGCGTGTTGTCTCGTCTGGGTATTGCGTTACAGTTTCCTTCAGCTGTGAAGGAATGGAGAGGGACTGCAGAGAAGAGGCAGGTTC
HOXC_0183	AGGCGGTTGGAACAGAATTTGTTCTGTTTTGGTGG	CCAGTGCTCGTGTGAGAAGTCTATCTTAAGTCTTCGCGTGTTGTCTCGTCTGGGTATTGCGTTAGGCGGTTGGAACAGAATTTGTTCTGTTTTGGTGGCTGCAGAGAAGAGGCAGGTTC
HOXC_0184	CCCCTACTTCCAGAGACACCTGATTCCCTATATCTCAG	CCAGTGCTCGTGTGAGAAGTCTATCTTAAGTCTTCGCGTGTTGTCTCGTCTGGGTATTGCGTTCCCCTACTTCCAGAGACACCTGATTCCCTATATCTCAGCTGCAGAGAAGAGGCAGGTTC
HOXC_0185	ACCCCAATTCCTAGAGTGTGGACCTCCAAGCAGGC	CCAGTGCTCGTGTGAGAAGTCTATCTTAAGTCTTCGCGTGTTGTCTCGTCTGGGTATTGCGTTACCCCAATTCCTAGAGTGTGGACCTCCAAGCAGGCCTGCAGAGAAGAGGCAGGTTC
HOXC_0186	TGGCTTCACCTGGACACTTATCTTCTATCTGTGCC	CCAGTGCTCGTGTGAGAAGTCTATCTTAAGTCTTCGCGTGTTGTCTCGTCTGGGTATTGCGTTTGGCTTCACCTGGACACTTATCTTCTATCTGTGCCCTGCAGAGAAGAGGCAGGTTC
HOXC_0187	TCACATCCCTAACGTAGGGCCAGTGTCCAAAGGCG	CCAGTGCTCGTGTGAGAAGTCTATCTTAAGTCTTCGCGTGTTGTCTCGTCTGGGTATTGCGTTTCACATCCCTAACGTAGGGCCAGTGTCCAAAGGCGCTGCAGAGAAGAGGCAGGTTC
HOXC_0188	AGAATGTCTTCCTCTGGCAACGGGGCAGAATATAA	CCAGTGCTCGTGTGAGAAGTCTATCTTAAGTCTTCGCGTGTTGTCTCGTCTGGGTATTGCGTTAGAATGTCTTCCTCTGGCAACGGGGCAGAATATAACTGCAGAGAAGAGGCAGGTTC
HOXC_0189	TTTTCTGAATATCTGAAATTCTGCAAGCATGGCAGGCC	CCAGTGCTCGTGTGAGAAGTCTATCTTAAGTCTTCGCGTGTTGTCTCGTCTGGGTATTGCGTTTTTTCTGAATATCTGAAATTCTGCAAGCATGGCAGGCCCTGCAGAGAAGAGGCAGGTTC
HOXC_0190	AGGCTGGAATTTGGAGGGTCCCTTCTAAATATACAAGGA	CCAGTGCTCGTGTGAGAAGTCTATCTTAAGTCTTCGCGTGTTGTCTCGTCTGGGTATTGCGTTAGGCTGGAATTTGGAGGGTCCCTTCTAAATATACAAGGACTGCAGAGAAGAGGCAGGTTC
HOXC_0191	AACAGAAATGAAAAGCATTAGGGAGCTTCACTATGCAGTGC	CCAGTGCTCGTGTGAGAAGTCTATCTTAAGTCTTCGCGTGTTGTCTCGTCTGGGTATTGCGTTAACAGAAATGAAAAGCATTAGGGAGCTTCACTATGCAGTGCCTGCAGAGAAGAGGCAGGTTC
HOXC_0192	CAGAACTCTGTGCCTAGGCAGCCTCGGGTCCTCTA	CCAGTGCTCGTGTGAGAAGTCTATCTTAAGTCTTCGCGTGTTGTCTCGTCTGGGTATTGCGTTCAGAACTCTGTGCCTAGGCAGCCTCGGGTCCTCTACTGCAGAGAAGAGGCAGGTTC
HOXC_0193	AAGGAGCTAGAGAAGGAATACGCGGCTAGCAAGTT	CCAGTGCTCGTGTGAGAAGTCTATCTTAAGTCTTCGCGTGTTGTCTCGTCTGGGTATTGCGTTAAGGAGCTAGAGAAGGAATACGCGGCTAGCAAGTTCTGCAGAGAAGAGGCAGGTTC
HOXC_0194	CCACCACGAACCTCTCTGAGCGCCAGGTAACCATC	CCAGTGCTCGTGTGAGAAGTCTATCTTAAGTCTTCGCGTGTTGTCTCGTCTGGGTATTGCGTTCCACCACGAACCTCTCTGAGCGCCAGGTAACCATCCTGCAGAGAAGAGGCAGGTTC
HOXC_0195	GGTCAGCAAATCGAAAGCGCCTCATCTCCACTCCA	CCAGTGCTCGTGTGAGAAGTCTATCTTAAGTCTTCGCGTGTTGTCTCGTCTGGGTATTGCGTTGGTCAGCAAATCGAAAGCGCCTCATCTCCACTCCACTGCAGAGAAGAGGCAGGTTC
HOXC_0196	CTGACCACCCACCCGCTGCTTGCCCCATCTATTTAT	CCAGTGCTCGTGTGAGAAGTCTATCTTAAGTCTTCGCGTGTTGTCTCGTCTGGGTATTGCGTTCTGACCACCCACCCGCTGCTTGCCCCATCTATTTATCTGCAGAGAAGAGGCAGGTTC
HOXC_0197	GACGCTGCGCGGGTGCAGAAGAGTATTTAATGTTA	CCAGTGCTCGTGTGAGAAGTCTATCTTAAGTCTTCGCGTGTTGTCTCGTCTGGGTATTGCGTTGACGCTGCGCGGGTGCAGAAGAGTATTTAATGTTACTGCAGAGAAGAGGCAGGTTC
HOXC_0198	AGATGGGACTCACGTGGCTTCAACAGCTTTGGAAA	CCAGTGCTCGTGTGAGAAGTCTATCTTAAGTCTTCGCGTGTTGTCTCGTCTGGGTATTGCGTTAGATGGGACTCACGTGGCTTCAACAGCTTTGGAAACTGCAGAGAAGAGGCAGGTTC
HOXC_0199	GTGCGAGGAAGGCTGTCGACCTCTACTCCTCCTTG	CCAGTGCTCGTGTGAGAAGTCTATCTTAAGTCTTCGCGTGTTGTCTCGTCTGGGTATTGCGTTGTGCGAGGAAGGCTGTCGACCTCTACTCCTCCTTGCTGCAGAGAAGAGGCAGGTTC
HOXC_0200	CAGAAAGTCTGGTGGCAGCGCAGAGCCCAATCATT	CCAGTGCTCGTGTGAGAAGTCTATCTTAAGTCTTCGCGTGTTGTCTCGTCTGGGTATTGCGTTCAGAAAGTCTGGTGGCAGCGCAGAGCCCAATCATTCTGCAGAGAAGAGGCAGGTTC
HOXC_0201	CCTCATCCTATGACCAGGCTTTTAGAGGACCTTCC	CCAGTGCTCGTGTGAGAAGTCTATCTTAAGTCTTCGCGTGTTGTCTCGTCTGGGTATTGCGTTCCTCATCCTATGACCAGGCTTTTAGAGGACCTTCCCTGCAGAGAAGAGGCAGGTTC
HOXC_0202	CTTCGCTGTCCCTCCCGCACTCCTTAGGCAAGATT	CCAGTGCTCGTGTGAGAAGTCTATCTTAAGTCTTCGCGTGTTGTCTCGTCTGGGTATTGCGTTCTTCGCTGTCCCTCCCGCACTCCTTAGGCAAGATTCTGCAGAGAAGAGGCAGGTTC
HOXC_0203	ATACTCATGATAATTATTAGGGACCTGGCAGCGTGATTGGA	CCAGTGCTCGTGTGAGAAGTCTATCTTAAGTCTTCGCGTGTTGTCTCGTCTGGGTATTGCGTTATACTCATGATAATTATTAGGGACCTGGCAGCGTGATTGGACTGCAGAGAAGAGGCAGGTTC
HOXC_0204	ATGGATGTTTCCGTAAAAGCTGGAATTCCGTAAAAGCATTG	CCAGTGCTCGTGTGAGAAGTCTATCTTAAGTCTTCGCGTGTTGTCTCGTCTGGGTATTGCGTTATGGATGTTTCCGTAAAAGCTGGAATTCCGTAAAAGCATTGCTGCAGAGAAGAGGCAGGTTC
HOXC_0205	CCCACTGCCTCCCCTGTTCTGCTCTCTCAGTCAAC	CCAGTGCTCGTGTGAGAAGTCTATCTTAAGTCTTCGCGTGTTGTCTCGTCTGGGTATTGCGTTCCCACTGCCTCCCCTGTTCTGCTCTCTCAGTCAACCTGCAGAGAAGAGGCAGGTTC
HOXC_0206	ATGTGGAAATCCAAGGAGGACAAAGACTCCAGCCA	CCAGTGCTCGTGTGAGAAGTCTATCTTAAGTCTTCGCGTGTTGTCTCGTCTGGGTATTGCGTTATGTGGAAATCCAAGGAGGACAAAGACTCCAGCCACTGCAGAGAAGAGGCAGGTTC
HOXC_0207	AGGTGGTAAGGTTGGGGATTAGTCCAGGTACAGAA	CCAGTGCTCGTGTGAGAAGTCTATCTTAAGTCTTCGCGTGTTGTCTCGTCTGGGTATTGCGTTAGGTGGTAAGGTTGGGGATTAGTCCAGGTACAGAACTGCAGAGAAGAGGCAGGTTC
HOXC_0208	TTTCTAAGGATAAACATCTCTTCCAAGGGGATGGAGAGTGG	CCAGTGCTCGTGTGAGAAGTCTATCTTAAGTCTTCGCGTGTTGTCTCGTCTGGGTATTGCGTTTTTCTAAGGATAAACATCTCTTCCAAGGGGATGGAGAGTGGCTGCAGAGAAGAGGCAGGTTC
HOXC_0209	ATCAGGGCACTAGCCCAGGAATGACTCCTCACACT	CCAGTGCTCGTGTGAGAAGTCTATCTTAAGTCTTCGCGTGTTGTCTCGTCTGGGTATTGCGTTATCAGGGCACTAGCCCAGGAATGACTCCTCACACTCTGCAGAGAAGAGGCAGGTTC
HOXC_0210	ACTGATTTCCAGAGGAAAGCTAGAGGATCTAGTTCAAGAGG	CCAGTGCTCGTGTGAGAAGTCTATCTTAAGTCTTCGCGTGTTGTCTCGTCTGGGTATTGCGTTACTGATTTCCAGAGGAAAGCTAGAGGATCTAGTTCAAGAGGCTGCAGAGAAGAGGCAGGTTC
HOXC_0211	CAAGAAGATCTGGCCCTCAATTAGCTAGATGTAGATGCTGC	CCAGTGCTCGTGTGAGAAGTCTATCTTAAGTCTTCGCGTGTTGTCTCGTCTGGGTATTGCGTTCAAGAAGATCTGGCCCTCAATTAGCTAGATGTAGATGCTGCCTGCAGAGAAGAGGCAGGTTC
HOXC_0212	ATTGCTCAGATTCTTTCTGAAGTCTATTCTGTCCACTGGC	CCAGTGCTCGTGTGAGAAGTCTATCTTAAGTCTTCGCGTGTTGTCTCGTCTGGGTATTGCGTTATTGCTCAGATTCTTTCTGAAGTCTATTCTGTCCACTGGCCTGCAGAGAAGAGGCAGGTTC
HOXC_0213	GGGGAGGAGTATAGACATTGCTCCCAGCTGGGTAG	CCAGTGCTCGTGTGAGAAGTCTATCTTAAGTCTTCGCGTGTTGTCTCGTCTGGGTATTGCGTTGGGGAGGAGTATAGACATTGCTCCCAGCTGGGTAGCTGCAGAGAAGAGGCAGGTTC
HOXC_0214	TAGGAGAAAACTTTCCATCCTGATGTCCAACTCAGATGAGT	CCAGTGCTCGTGTGAGAAGTCTATCTTAAGTCTTCGCGTGTTGTCTCGTCTGGGTATTGCGTTTAGGAGAAAACTTTCCATCCTGATGTCCAACTCAGATGAGTCTGCAGAGAAGAGGCAGGTTC
HOXC_0215	GTTTGTTGAGGAAGGAAAGACGTAATTGGTGACTGAAAGGC	CCAGTGCTCGTGTGAGAAGTCTATCTTAAGTCTTCGCGTGTTGTCTCGTCTGGGTATTGCGTTGTTTGTTGAGGAAGGAAAGACGTAATTGGTGACTGAAAGGCCTGCAGAGAAGAGGCAGGTTC
HOXC_0216	ATTGATGGTTACTTCGGTTAATAATTGGGGCTCAGATCTGG	CCAGTGCTCGTGTGAGAAGTCTATCTTAAGTCTTCGCGTGTTGTCTCGTCTGGGTATTGCGTTATTGATGGTTACTTCGGTTAATAATTGGGGCTCAGATCTGGCTGCAGAGAAGAGGCAGGTTC
HOXC_0217	AGGTAAATGCGGCAGCCGGTGGCAGTGAGGAATTAA	CCAGTGCTCGTGTGAGAAGTCTATCTTAAGTCTTCGCGTGTTGTCTCGTCTGGGTATTGCGTTAGGTAAATGCGGCAGCCGGTGGCAGTGAGGAATTAACTGCAGAGAAGAGGCAGGTTC
HOXC_0218	GCAGCCTGAAGCTCAGCTTTTCCTGGCTGCACTTT	CCAGTGCTCGTGTGAGAAGTCTATCTTAAGTCTTCGCGTGTTGTCTCGTCTGGGTATTGCGTTGCAGCCTGAAGCTCAGCTTTTCCTGGCTGCACTTTCTGCAGAGAAGAGGCAGGTTC
HOXC_0219	CCCCACTTAACCTATGTAGAGAGGCTGAGCTGCTA	CCAGTGCTCGTGTGAGAAGTCTATCTTAAGTCTTCGCGTGTTGTCTCGTCTGGGTATTGCGTTCCCCACTTAACCTATGTAGAGAGGCTGAGCTGCTACTGCAGAGAAGAGGCAGGTTC
HOXC_0220	CCCCAGTTTGCCAAACCAATCCCACTTTTACTCTC	CCAGTGCTCGTGTGAGAAGTCTATCTTAAGTCTTCGCGTGTTGTCTCGTCTGGGTATTGCGTTCCCCAGTTTGCCAAACCAATCCCACTTTTACTCTCCTGCAGAGAAGAGGCAGGTTC
HOXC_0221	GGAGCCTATGTAGATGCTGCCACTAATTTGTTTTCCTGG	CCAGTGCTCGTGTGAGAAGTCTATCTTAAGTCTTCGCGTGTTGTCTCGTCTGGGTATTGCGTTGGAGCCTATGTAGATGCTGCCACTAATTTGTTTTCCTGGCTGCAGAGAAGAGGCAGGTTC
HOXC_0222	TCGCATCAGTGCCTATCTCCCTATCTGGCAGAGTT	CCAGTGCTCGTGTGAGAAGTCTATCTTAAGTCTTCGCGTGTTGTCTCGTCTGGGTATTGCGTTTCGCATCAGTGCCTATCTCCCTATCTGGCAGAGTTCTGCAGAGAAGAGGCAGGTTC
HOXC_0223	TTTTCCTCTCCTGAGACACAGAAACACTGGAGATGTCA	CCAGTGCTCGTGTGAGAAGTCTATCTTAAGTCTTCGCGTGTTGTCTCGTCTGGGTATTGCGTTTTTTCCTCTCCTGAGACACAGAAACACTGGAGATGTCACTGCAGAGAAGAGGCAGGTTC
HOXC_0224	AAATTTTCCTGGGGAATAAACATATGCACATTTTGCGCACG	CCAGTGCTCGTGTGAGAAGTCTATCTTAAGTCTTCGCGTGTTGTCTCGTCTGGGTATTGCGTTAAATTTTCCTGGGGAATAAACATATGCACATTTTGCGCACGCTGCAGAGAAGAGGCAGGTTC
HOXC_0225	CTGCTACTGACGTGGCTGCCAGTGTTGTTCTTCTG	CCAGTGCTCGTGTGAGAAGTCTATCTTAAGTCTTCGCGTGTTGTCTCGTCTGGGTATTGCGTTCTGCTACTGACGTGGCTGCCAGTGTTGTTCTTCTGCTGCAGAGAAGAGGCAGGTTC
HOXC_0226	GGTCTCAACTCTGGGTTAACTACTAGAGAGCCACACG	CCAGTGCTCGTGTGAGAAGTCTATCTTAAGTCTTCGCGTGTTGTCTCGTCTGGGTATTGCGTTGGTCTCAACTCTGGGTTAACTACTAGAGAGCCACACGCTGCAGAGAAGAGGCAGGTTC
HOXC_0227	CTGTGCAGTGGAGATTTGAGGGAGAATAGGTGAATTTCC	CCAGTGCTCGTGTGAGAAGTCTATCTTAAGTCTTCGCGTGTTGTCTCGTCTGGGTATTGCGTTCTGTGCAGTGGAGATTTGAGGGAGAATAGGTGAATTTCCCTGCAGAGAAGAGGCAGGTTC
HOXC_0228	TTTTCTCCCCACCCACCATCCCAACCTCTCTCCCAAAAT	CCAGTGCTCGTGTGAGAAGTCTATCTTAAGTCTTCGCGTGTTGTCTCGTCTGGGTATTGCGTTTTTTCTCCCCACCCACCATCCCAACCTCTCTCCCAAAATCTGCAGAGAAGAGGCAGGTTC
HOXC_0229	AAAAGAAACTAAGTGGACAAGAGGCCTGGGGCTCT	CCAGTGCTCGTGTGAGAAGTCTATCTTAAGTCTTCGCGTGTTGTCTCGTCTGGGTATTGCGTTAAAAGAAACTAAGTGGACAAGAGGCCTGGGGCTCTCTGCAGAGAAGAGGCAGGTTC
HOXC_0230	GTTACTATGACCCCACCCTTCCTGACTGCTTTGGG	CCAGTGCTCGTGTGAGAAGTCTATCTTAAGTCTTCGCGTGTTGTCTCGTCTGGGTATTGCGTTGTTACTATGACCCCACCCTTCCTGACTGCTTTGGGCTGCAGAGAAGAGGCAGGTTC
HOXC_0231	TAGTCCCAAGCACAGCTGTAGGCAAACTGGAAATT	CCAGTGCTCGTGTGAGAAGTCTATCTTAAGTCTTCGCGTGTTGTCTCGTCTGGGTATTGCGTTTAGTCCCAAGCACAGCTGTAGGCAAACTGGAAATTCTGCAGAGAAGAGGCAGGTTC
HOXC_0232	AAAGAGAAGTCTAGAGTTCTCAGAGGAATCCCTCTGCTTC	CCAGTGCTCGTGTGAGAAGTCTATCTTAAGTCTTCGCGTGTTGTCTCGTCTGGGTATTGCGTTAAAGAGAAGTCTAGAGTTCTCAGAGGAATCCCTCTGCTTCCTGCAGAGAAGAGGCAGGTTC
HOXC_0233	GAAAGCCTGTGCAGGCTCACTACTGGTGCATTGGG	CCAGTGCTCGTGTGAGAAGTCTATCTTAAGTCTTCGCGTGTTGTCTCGTCTGGGTATTGCGTTGAAAGCCTGTGCAGGCTCACTACTGGTGCATTGGGCTGCAGAGAAGAGGCAGGTTC
HOXC_0234	AAAAGGACCTCAGTTCCTGAGTGCCTGTGAGCCCT	CCAGTGCTCGTGTGAGAAGTCTATCTTAAGTCTTCGCGTGTTGTCTCGTCTGGGTATTGCGTTAAAAGGACCTCAGTTCCTGAGTGCCTGTGAGCCCTCTGCAGAGAAGAGGCAGGTTC
HOXC_0235	GAGCATGTGTTTCGGGGAGGCACATTTGTGAAATA	CCAGTGCTCGTGTGAGAAGTCTATCTTAAGTCTTCGCGTGTTGTCTCGTCTGGGTATTGCGTTGAGCATGTGTTTCGGGGAGGCACATTTGTGAAATACTGCAGAGAAGAGGCAGGTTC
HOXC_0236	ACACAACTCTGGTTGTGTTGATTTCTTACCTTTCCTTCTCC	CCAGTGCTCGTGTGAGAAGTCTATCTTAAGTCTTCGCGTGTTGTCTCGTCTGGGTATTGCGTTACACAACTCTGGTTGTGTTGATTTCTTACCTTTCCTTCTCCCTGCAGAGAAGAGGCAGGTTC
HOXC_0237	TAGTCATGTCTCTAATATGTCTTTCTCTCCAAGGCCAGCC	CCAGTGCTCGTGTGAGAAGTCTATCTTAAGTCTTCGCGTGTTGTCTCGTCTGGGTATTGCGTTTAGTCATGTCTCTAATATGTCTTTCTCTCCAAGGCCAGCCCTGCAGAGAAGAGGCAGGTTC
HOXC_0238	AAGTAAGACTAAGTGTGAAGGCAAATATGAGGATACCGGGG	CCAGTGCTCGTGTGAGAAGTCTATCTTAAGTCTTCGCGTGTTGTCTCGTCTGGGTATTGCGTTAAGTAAGACTAAGTGTGAAGGCAAATATGAGGATACCGGGGCTGCAGAGAAGAGGCAGGTTC
HOXC_0239	GTACAGGGTGATCTGAATTGCTGGTGAAACCTCTGT	CCAGTGCTCGTGTGAGAAGTCTATCTTAAGTCTTCGCGTGTTGTCTCGTCTGGGTATTGCGTTGTACAGGGTGATCTGAATTGCTGGTGAAACCTCTGTCTGCAGAGAAGAGGCAGGTTC
HOXC_0240	GAGGAAACGCAGACACACAGAGGGGCTGAGACTCC	CCAGTGCTCGTGTGAGAAGTCTATCTTAAGTCTTCGCGTGTTGTCTCGTCTGGGTATTGCGTTGAGGAAACGCAGACACACAGAGGGGCTGAGACTCCCTGCAGAGAAGAGGCAGGTTC
HOXC_0241	GCAGCCAAGGGCCTCACAGGACTCTCCATCTAGTG	CCAGTGCTCGTGTGAGAAGTCTATCTTAAGTCTTCGCGTGTTGTCTCGTCTGGGTATTGCGTTGCAGCCAAGGGCCTCACAGGACTCTCCATCTAGTGCTGCAGAGAAGAGGCAGGTTC
HOXC_0242	CCGGGGCTGCCAGAGAGGGCTTCAAGAGATTCTTT	CCAGTGCTCGTGTGAGAAGTCTATCTTAAGTCTTCGCGTGTTGTCTCGTCTGGGTATTGCGTTCCGGGGCTGCCAGAGAGGGCTTCAAGAGATTCTTTCTGCAGAGAAGAGGCAGGTTC
HOXC_0243	AAAACCCTTCCCCACCCACATCTTAGTCTCCAGAC	CCAGTGCTCGTGTGAGAAGTCTATCTTAAGTCTTCGCGTGTTGTCTCGTCTGGGTATTGCGTTAAAACCCTTCCCCACCCACATCTTAGTCTCCAGACCTGCAGAGAAGAGGCAGGTTC
HOXC_0244	GGCAGCAGTTCTTTCCGCAGATCCCTCCATGACTG	CCAGTGCTCGTGTGAGAAGTCTATCTTAAGTCTTCGCGTGTTGTCTCGTCTGGGTATTGCGTTGGCAGCAGTTCTTTCCGCAGATCCCTCCATGACTGCTGCAGAGAAGAGGCAGGTTC
HOXC_0245	CAGGCAGCCCCTTCAGTGGCTCCATCTGTTCAAAA	CCAGTGCTCGTGTGAGAAGTCTATCTTAAGTCTTCGCGTGTTGTCTCGTCTGGGTATTGCGTTCAGGCAGCCCCTTCAGTGGCTCCATCTGTTCAAAACTGCAGAGAAGAGGCAGGTTC
HOXC_0246	GAGAACTCCCCACCCTAGGATCTGCTGGGATCTGT	CCAGTGCTCGTGTGAGAAGTCTATCTTAAGTCTTCGCGTGTTGTCTCGTCTGGGTATTGCGTTGAGAACTCCCCACCCTAGGATCTGCTGGGATCTGTCTGCAGAGAAGAGGCAGGTTC
HOXC_0247	CCCCAAGAAAACTCCAAGAGTGGTTCAGGCAGATG	CCAGTGCTCGTGTGAGAAGTCTATCTTAAGTCTTCGCGTGTTGTCTCGTCTGGGTATTGCGTTCCCCAAGAAAACTCCAAGAGTGGTTCAGGCAGATGCTGCAGAGAAGAGGCAGGTTC
HOXC_0248	TATATCTAGACCTGCACTGGTGGAGAATTGAGGGGC	CCAGTGCTCGTGTGAGAAGTCTATCTTAAGTCTTCGCGTGTTGTCTCGTCTGGGTATTGCGTTTATATCTAGACCTGCACTGGTGGAGAATTGAGGGGCCTGCAGAGAAGAGGCAGGTTC
HOXC_0249	CCTCTTTTAGCCTTGACCGTGACTAGGTCTTTCTGAC	CCAGTGCTCGTGTGAGAAGTCTATCTTAAGTCTTCGCGTGTTGTCTCGTCTGGGTATTGCGTTCCTCTTTTAGCCTTGACCGTGACTAGGTCTTTCTGACCTGCAGAGAAGAGGCAGGTTC
HOXC_0250	TCCAGTCTAGACAAGGGCGCTAATAACGCCCATAA	CCAGTGCTCGTGTGAGAAGTCTATCTTAAGTCTTCGCGTGTTGTCTCGTCTGGGTATTGCGTTTCCAGTCTAGACAAGGGCGCTAATAACGCCCATAACTGCAGAGAAGAGGCAGGTTC
HOXC_0251	GGGACGGGGAATCCAGAAGGCTTCTAGAGGCTGAG	CCAGTGCTCGTGTGAGAAGTCTATCTTAAGTCTTCGCGTGTTGTCTCGTCTGGGTATTGCGTTGGGACGGGGAATCCAGAAGGCTTCTAGAGGCTGAGCTGCAGAGAAGAGGCAGGTTC
HOXC_0252	AATTCCTATCCCTCACCCTTATGAACCTCTTCTGTCTCC	CCAGTGCTCGTGTGAGAAGTCTATCTTAAGTCTTCGCGTGTTGTCTCGTCTGGGTATTGCGTTAATTCCTATCCCTCACCCTTATGAACCTCTTCTGTCTCCCTGCAGAGAAGAGGCAGGTTC
HOXC_0253	GCGGTGCTCAGCAGACCCTAAGCAGATCTCAGCTC	CCAGTGCTCGTGTGAGAAGTCTATCTTAAGTCTTCGCGTGTTGTCTCGTCTGGGTATTGCGTTGCGGTGCTCAGCAGACCCTAAGCAGATCTCAGCTCCTGCAGAGAAGAGGCAGGTTC
HOXC_0254	CAGTGGACAGGGTCAAAGCCAGAAAAGGAGGCCGA	CCAGTGCTCGTGTGAGAAGTCTATCTTAAGTCTTCGCGTGTTGTCTCGTCTGGGTATTGCGTTCAGTGGACAGGGTCAAAGCCAGAAAAGGAGGCCGACTGCAGAGAAGAGGCAGGTTC
HOXC_0255	CCCACCCAGCTTAGAGGTCGGTGGAGACGATTCAC	CCAGTGCTCGTGTGAGAAGTCTATCTTAAGTCTTCGCGTGTTGTCTCGTCTGGGTATTGCGTTCCCACCCAGCTTAGAGGTCGGTGGAGACGATTCACCTGCAGAGAAGAGGCAGGTTC
HOXC_0256	TTGCATTGCAGGCGGCTATGGGTGTGGCATTTGAT	CCAGTGCTCGTGTGAGAAGTCTATCTTAAGTCTTCGCGTGTTGTCTCGTCTGGGTATTGCGTTTTGCATTGCAGGCGGCTATGGGTGTGGCATTTGATCTGCAGAGAAGAGGCAGGTTC
HOXC_0257	GTAATTCACTAGGTGGAGGAGATCCTCTGCTGGTGG	CCAGTGCTCGTGTGAGAAGTCTATCTTAAGTCTTCGCGTGTTGTCTCGTCTGGGTATTGCGTTGTAATTCACTAGGTGGAGGAGATCCTCTGCTGGTGGCTGCAGAGAAGAGGCAGGTTC
HOXC_0258	GGGGAAAATGTCAGAGCTGCGGCCCTATTTAACTG	CCAGTGCTCGTGTGAGAAGTCTATCTTAAGTCTTCGCGTGTTGTCTCGTCTGGGTATTGCGTTGGGGAAAATGTCAGAGCTGCGGCCCTATTTAACTGCTGCAGAGAAGAGGCAGGTTC
HOXC_0259	GGGGAAGGTGGTCCATTTAGGGATGCTCAGGTTGG	CCAGTGCTCGTGTGAGAAGTCTATCTTAAGTCTTCGCGTGTTGTCTCGTCTGGGTATTGCGTTGGGGAAGGTGGTCCATTTAGGGATGCTCAGGTTGGCTGCAGAGAAGAGGCAGGTTC
HOXC_0260	CCCCGCATTTTCTGAGAGGCAATCGGGCTGGAATC	CCAGTGCTCGTGTGAGAAGTCTATCTTAAGTCTTCGCGTGTTGTCTCGTCTGGGTATTGCGTTCCCCGCATTTTCTGAGAGGCAATCGGGCTGGAATCCTGCAGAGAAGAGGCAGGTTC
HOXC_0261	GGCCCCAGGCTACTTGCCTGAGCCTAAAAGCCTTA	CCAGTGCTCGTGTGAGAAGTCTATCTTAAGTCTTCGCGTGTTGTCTCGTCTGGGTATTGCGTTGGCCCCAGGCTACTTGCCTGAGCCTAAAAGCCTTACTGCAGAGAAGAGGCAGGTTC
HOXC_0262	GTCACTGAGCGTTCCTACAAGCCTCCCTCCTCCAG	CCAGTGCTCGTGTGAGAAGTCTATCTTAAGTCTTCGCGTGTTGTCTCGTCTGGGTATTGCGTTGTCACTGAGCGTTCCTACAAGCCTCCCTCCTCCAGCTGCAGAGAAGAGGCAGGTTC
HOXC_0263	GCTGCAAATCCCTAGAAAGCAGCACCTGGGGAAGG	CCAGTGCTCGTGTGAGAAGTCTATCTTAAGTCTTCGCGTGTTGTCTCGTCTGGGTATTGCGTTGCTGCAAATCCCTAGAAAGCAGCACCTGGGGAAGGCTGCAGAGAAGAGGCAGGTTC
HOXC_0264	GATTTCCCAATCTGCTCTTTACCTCCCGGGCACCG	CCAGTGCTCGTGTGAGAAGTCTATCTTAAGTCTTCGCGTGTTGTCTCGTCTGGGTATTGCGTTGATTTCCCAATCTGCTCTTTACCTCCCGGGCACCGCTGCAGAGAAGAGGCAGGTTC
HOXC_0265	CCCCAGCCTTGTTTGAACCCGACAAAAGTCAGGTC	CCAGTGCTCGTGTGAGAAGTCTATCTTAAGTCTTCGCGTGTTGTCTCGTCTGGGTATTGCGTTCCCCAGCCTTGTTTGAACCCGACAAAAGTCAGGTCCTGCAGAGAAGAGGCAGGTTC
HOXC_0266	CCCTTCTCATCTTCCCTTCTCTCCGCCGGCCAAAT	CCAGTGCTCGTGTGAGAAGTCTATCTTAAGTCTTCGCGTGTTGTCTCGTCTGGGTATTGCGTTCCCTTCTCATCTTCCCTTCTCTCCGCCGGCCAAATCTGCAGAGAAGAGGCAGGTTC
HOXC_0267	CCTGCTGGTGCTGAGTCCCGGCCTAATTTGCATAC	CCAGTGCTCGTGTGAGAAGTCTATCTTAAGTCTTCGCGTGTTGTCTCGTCTGGGTATTGCGTTCCTGCTGGTGCTGAGTCCCGGCCTAATTTGCATACCTGCAGAGAAGAGGCAGGTTC
HOXC_0268	GAGGCAGAACCGCTTTCTGCAAACTAGACAGTGAC	CCAGTGCTCGTGTGAGAAGTCTATCTTAAGTCTTCGCGTGTTGTCTCGTCTGGGTATTGCGTTGAGGCAGAACCGCTTTCTGCAAACTAGACAGTGACCTGCAGAGAAGAGGCAGGTTC
HOXC_0269	TAATTAACTCCTTTCGCTGGGCTCAGCCGCAGTGG	CCAGTGCTCGTGTGAGAAGTCTATCTTAAGTCTTCGCGTGTTGTCTCGTCTGGGTATTGCGTTTAATTAACTCCTTTCGCTGGGCTCAGCCGCAGTGGCTGCAGAGAAGAGGCAGGTTC
HOXC_0270	CTGCTAGGATGCAGGAGGGATGGAGGCACAGAGAA	CCAGTGCTCGTGTGAGAAGTCTATCTTAAGTCTTCGCGTGTTGTCTCGTCTGGGTATTGCGTTCTGCTAGGATGCAGGAGGGATGGAGGCACAGAGAACTGCAGAGAAGAGGCAGGTTC
HOXC_0271	GCTGAGGGACACAGGCTGCCTTGGTCTTCAAGGAAA	CCAGTGCTCGTGTGAGAAGTCTATCTTAAGTCTTCGCGTGTTGTCTCGTCTGGGTATTGCGTTGCTGAGGGACACAGGCTGCCTTGGTCTTCAAGGAAACTGCAGAGAAGAGGCAGGTTC
HOXC_0272	GCCTTGGACCACATCCTTGCTTTCAGCTTTAATTAACC	CCAGTGCTCGTGTGAGAAGTCTATCTTAAGTCTTCGCGTGTTGTCTCGTCTGGGTATTGCGTTGCCTTGGACCACATCCTTGCTTTCAGCTTTAATTAACCCTGCAGAGAAGAGGCAGGTTC
HOXC_0273	AATGTACGGGAGAGTTCGCACCAATCGCTCCACGG	CCAGTGCTCGTGTGAGAAGTCTATCTTAAGTCTTCGCGTGTTGTCTCGTCTGGGTATTGCGTTAATGTACGGGAGAGTTCGCACCAATCGCTCCACGGCTGCAGAGAAGAGGCAGGTTC
HOXC_0274	TTTGGGTGCCTCGGCCTGACCACCTATAGTTTTGC	CCAGTGCTCGTGTGAGAAGTCTATCTTAAGTCTTCGCGTGTTGTCTCGTCTGGGTATTGCGTTTTTGGGTGCCTCGGCCTGACCACCTATAGTTTTGCCTGCAGAGAAGAGGCAGGTTC
HOXC_0275	CGGCGAACAGCTCTCGCCGAGGCTGGATTTAGATT	CCAGTGCTCGTGTGAGAAGTCTATCTTAAGTCTTCGCGTGTTGTCTCGTCTGGGTATTGCGTTCGGCGAACAGCTCTCGCCGAGGCTGGATTTAGATTCTGCAGAGAAGAGGCAGGTTC
HOXC_0276	GAGTTGCGTGTGTCGCGGGGTTCCTTAACCACAAA	CCAGTGCTCGTGTGAGAAGTCTATCTTAAGTCTTCGCGTGTTGTCTCGTCTGGGTATTGCGTTGAGTTGCGTGTGTCGCGGGGTTCCTTAACCACAAACTGCAGAGAAGAGGCAGGTTC
HOXC_0277	GGAGCAGGACACCGGGGATGCGAATTTTGCTAGTG	CCAGTGCTCGTGTGAGAAGTCTATCTTAAGTCTTCGCGTGTTGTCTCGTCTGGGTATTGCGTTGGAGCAGGACACCGGGGATGCGAATTTTGCTAGTGCTGCAGAGAAGAGGCAGGTTC
HOXC_0278	AGCTGCAAAGAAGAAAGAGGGGTTTGTGCGTGCTT	CCAGTGCTCGTGTGAGAAGTCTATCTTAAGTCTTCGCGTGTTGTCTCGTCTGGGTATTGCGTTAGCTGCAAAGAAGAAAGAGGGGTTTGTGCGTGCTTCTGCAGAGAAGAGGCAGGTTC
HOXC_0279	GCCGAATCCAAAACCTGGGGAAAACGGCCCTCTTT	CCAGTGCTCGTGTGAGAAGTCTATCTTAAGTCTTCGCGTGTTGTCTCGTCTGGGTATTGCGTTGCCGAATCCAAAACCTGGGGAAAACGGCCCTCTTTCTGCAGAGAAGAGGCAGGTTC
HOXC_0280	GATGAGGCTAAATCAGGCTAGAAGAAATGCGTGCC	CCAGTGCTCGTGTGAGAAGTCTATCTTAAGTCTTCGCGTGTTGTCTCGTCTGGGTATTGCGTTGATGAGGCTAAATCAGGCTAGAAGAAATGCGTGCCCTGCAGAGAAGAGGCAGGTTC
HOXC_0281	TGGGGTCCCTCTTCTAGGAGATTGGAATTATCTGGG	CCAGTGCTCGTGTGAGAAGTCTATCTTAAGTCTTCGCGTGTTGTCTCGTCTGGGTATTGCGTTTGGGGTCCCTCTTCTAGGAGATTGGAATTATCTGGGCTGCAGAGAAGAGGCAGGTTC
HOXC_0282	AAGGCTAGTGATTATTTGGCAAAGCCCAGCTCGGC	CCAGTGCTCGTGTGAGAAGTCTATCTTAAGTCTTCGCGTGTTGTCTCGTCTGGGTATTGCGTTAAGGCTAGTGATTATTTGGCAAAGCCCAGCTCGGCCTGCAGAGAAGAGGCAGGTTC
HOXC_0283	CGCAGACCTAGCTGCCCGCACGATGTTCTGATTGAA	CCAGTGCTCGTGTGAGAAGTCTATCTTAAGTCTTCGCGTGTTGTCTCGTCTGGGTATTGCGTTCGCAGACCTAGCTGCCCGCACGATGTTCTGATTGAACTGCAGAGAAGAGGCAGGTTC
HOXC_0284	AAAATTTCAATGGCGCTCATCAATGTATCTTGAGAAGGGG	CCAGTGCTCGTGTGAGAAGTCTATCTTAAGTCTTCGCGTGTTGTCTCGTCTGGGTATTGCGTTAAAATTTCAATGGCGCTCATCAATGTATCTTGAGAAGGGGCTGCAGAGAAGAGGCAGGTTC
HOXC_0285	GAGATGCTCCTCTCCGTAGCCTCCCAGCCCCTTAT	CCAGTGCTCGTGTGAGAAGTCTATCTTAAGTCTTCGCGTGTTGTCTCGTCTGGGTATTGCGTTGAGATGCTCCTCTCCGTAGCCTCCCAGCCCCTTATCTGCAGAGAAGAGGCAGGTTC
HOXC_0286	AAAAGGCCAATCCAGGCTGAGTCTCCTGCTCATTC	CCAGTGCTCGTGTGAGAAGTCTATCTTAAGTCTTCGCGTGTTGTCTCGTCTGGGTATTGCGTTAAAAGGCCAATCCAGGCTGAGTCTCCTGCTCATTCCTGCAGAGAAGAGGCAGGTTC
HOXC_0287	CTTCGGGTTTGCAGCCCATGGCTTGCCCTAAGTTC	CCAGTGCTCGTGTGAGAAGTCTATCTTAAGTCTTCGCGTGTTGTCTCGTCTGGGTATTGCGTTCTTCGGGTTTGCAGCCCATGGCTTGCCCTAAGTTCCTGCAGAGAAGAGGCAGGTTC
HOXC_0288	CGGGGACACATTTCTGTCGGAGTGAGCAGCTACGG	CCAGTGCTCGTGTGAGAAGTCTATCTTAAGTCTTCGCGTGTTGTCTCGTCTGGGTATTGCGTTCGGGGACACATTTCTGTCGGAGTGAGCAGCTACGGCTGCAGAGAAGAGGCAGGTTC
HOXC_0289	TCAAAGAATCTGCGTTTCTCTCTGCCGCGTCCTGC	CCAGTGCTCGTGTGAGAAGTCTATCTTAAGTCTTCGCGTGTTGTCTCGTCTGGGTATTGCGTTTCAAAGAATCTGCGTTTCTCTCTGCCGCGTCCTGCCTGCAGAGAAGAGGCAGGTTC
HOXC_0290	AAAAGGGAGAATCTTCTCTGCTTCGATCTGCTTTTGCA	CCAGTGCTCGTGTGAGAAGTCTATCTTAAGTCTTCGCGTGTTGTCTCGTCTGGGTATTGCGTTAAAAGGGAGAATCTTCTCTGCTTCGATCTGCTTTTGCACTGCAGAGAAGAGGCAGGTTC
HOXC_0291	ATCCAACCCTGTATTACTTAAGCCATGCATTGGTTAGAAGC	CCAGTGCTCGTGTGAGAAGTCTATCTTAAGTCTTCGCGTGTTGTCTCGTCTGGGTATTGCGTTATCCAACCCTGTATTACTTAAGCCATGCATTGGTTAGAAGCCTGCAGAGAAGAGGCAGGTTC
HOXC_0292	TTTTAATCCGCTTGGCTGTGTTCTGTGGACCTAGT	CCAGTGCTCGTGTGAGAAGTCTATCTTAAGTCTTCGCGTGTTGTCTCGTCTGGGTATTGCGTTTTTTAATCCGCTTGGCTGTGTTCTGTGGACCTAGTCTGCAGAGAAGAGGCAGGTTC
HOXC_0293	CAGCATTGCTTCTCGGCCTTCTCTGGAGGGAGCTT	CCAGTGCTCGTGTGAGAAGTCTATCTTAAGTCTTCGCGTGTTGTCTCGTCTGGGTATTGCGTTCAGCATTGCTTCTCGGCCTTCTCTGGAGGGAGCTTCTGCAGAGAAGAGGCAGGTTC
HOXC_0294	GTTCTGGGGTGCAGTTGTCTCCTCCGCAGTGAGAA	CCAGTGCTCGTGTGAGAAGTCTATCTTAAGTCTTCGCGTGTTGTCTCGTCTGGGTATTGCGTTGTTCTGGGGTGCAGTTGTCTCCTCCGCAGTGAGAACTGCAGAGAAGAGGCAGGTTC
HOXC_0295	CTCTCAGCCCAGTCAAGCCCTGTTAGGGGTCCAAA	CCAGTGCTCGTGTGAGAAGTCTATCTTAAGTCTTCGCGTGTTGTCTCGTCTGGGTATTGCGTTCTCTCAGCCCAGTCAAGCCCTGTTAGGGGTCCAAACTGCAGAGAAGAGGCAGGTTC
HOXC_0296	CCCAGAAGCTCCTCAGTTCCCCGGAAATGACAGCA	CCAGTGCTCGTGTGAGAAGTCTATCTTAAGTCTTCGCGTGTTGTCTCGTCTGGGTATTGCGTTCCCAGAAGCTCCTCAGTTCCCCGGAAATGACAGCACTGCAGAGAAGAGGCAGGTTC
HOXC_0297	GAGCTAGGCACCTCCTTTTGCTGCATTCTCTACCT	CCAGTGCTCGTGTGAGAAGTCTATCTTAAGTCTTCGCGTGTTGTCTCGTCTGGGTATTGCGTTGAGCTAGGCACCTCCTTTTGCTGCATTCTCTACCTCTGCAGAGAAGAGGCAGGTTC
HOXC_0298	CTTCCGCATCCTTCCTCTAGCCGTGAGTGGAGGTG	CCAGTGCTCGTGTGAGAAGTCTATCTTAAGTCTTCGCGTGTTGTCTCGTCTGGGTATTGCGTTCTTCCGCATCCTTCCTCTAGCCGTGAGTGGAGGTGCTGCAGAGAAGAGGCAGGTTC
HOXC_0299	GCTCCCGGCTCCAGAGGAAAACCCGGCATTATCAAT	CCAGTGCTCGTGTGAGAAGTCTATCTTAAGTCTTCGCGTGTTGTCTCGTCTGGGTATTGCGTTGCTCCCGGCTCCAGAGGAAAACCCGGCATTATCAATCTGCAGAGAAGAGGCAGGTTC
HOXC_0300	TATCCTTGAGTATTGGGGAAGAGGACTCCAAATGTCTCT	CCAGTGCTCGTGTGAGAAGTCTATCTTAAGTCTTCGCGTGTTGTCTCGTCTGGGTATTGCGTTTATCCTTGAGTATTGGGGAAGAGGACTCCAAATGTCTCTCTGCAGAGAAGAGGCAGGTTC
HOXC_0301	GGCGGGAAGAGATAACGGCAGGGAAACCTGTCCTT	CCAGTGCTCGTGTGAGAAGTCTATCTTAAGTCTTCGCGTGTTGTCTCGTCTGGGTATTGCGTTGGCGGGAAGAGATAACGGCAGGGAAACCTGTCCTTCTGCAGAGAAGAGGCAGGTTC
HOXC_0302	CCCCACTTCGCCTCTACTGTAAATAAACCCCGAGC	CCAGTGCTCGTGTGAGAAGTCTATCTTAAGTCTTCGCGTGTTGTCTCGTCTGGGTATTGCGTTCCCCACTTCGCCTCTACTGTAAATAAACCCCGAGCCTGCAGAGAAGAGGCAGGTTC
HOXC_0303	CAAAGGGCTCATCCGTCTCCTTAAACAGTCAGTAAACT	CCAGTGCTCGTGTGAGAAGTCTATCTTAAGTCTTCGCGTGTTGTCTCGTCTGGGTATTGCGTTCAAAGGGCTCATCCGTCTCCTTAAACAGTCAGTAAACTCTGCAGAGAAGAGGCAGGTTC
HOXC_0304	TAATAAAGAAGCTAATTAAAGAGGGACAGGCTGTGCTTGGC	CCAGTGCTCGTGTGAGAAGTCTATCTTAAGTCTTCGCGTGTTGTCTCGTCTGGGTATTGCGTTTAATAAAGAAGCTAATTAAAGAGGGACAGGCTGTGCTTGGCCTGCAGAGAAGAGGCAGGTTC
HOXC_0305	TTTTCCCTTTTGCCCCGTGTTGGGCAATTGCTTTA	CCAGTGCTCGTGTGAGAAGTCTATCTTAAGTCTTCGCGTGTTGTCTCGTCTGGGTATTGCGTTTTTTCCCTTTTGCCCCGTGTTGGGCAATTGCTTTACTGCAGAGAAGAGGCAGGTTC
HOXC_0306	GGGGCGGCCAATGGGTGACTGGTGCAGATTTAACTAT	CCAGTGCTCGTGTGAGAAGTCTATCTTAAGTCTTCGCGTGTTGTCTCGTCTGGGTATTGCGTTGGGGCGGCCAATGGGTGACTGGTGCAGATTTAACTATCTGCAGAGAAGAGGCAGGTTC
HOXC_0307	GTTTAATGTCAGATAGCAATAAAGTAGAAGCTGCCGGTCGG	CCAGTGCTCGTGTGAGAAGTCTATCTTAAGTCTTCGCGTGTTGTCTCGTCTGGGTATTGCGTTGTTTAATGTCAGATAGCAATAAAGTAGAAGCTGCCGGTCGGCTGCAGAGAAGAGGCAGGTTC
HOXC_0308	CCCCGCGGAAATGGGCGAGCATAATCTCCTGAATC	CCAGTGCTCGTGTGAGAAGTCTATCTTAAGTCTTCGCGTGTTGTCTCGTCTGGGTATTGCGTTCCCCGCGGAAATGGGCGAGCATAATCTCCTGAATCCTGCAGAGAAGAGGCAGGTTC
HOXC_0309	CTGGAATCCGACTCCAGTTCGTCCCTGCTCAACGA	CCAGTGCTCGTGTGAGAAGTCTATCTTAAGTCTTCGCGTGTTGTCTCGTCTGGGTATTGCGTTCTGGAATCCGACTCCAGTTCGTCCCTGCTCAACGACTGCAGAGAAGAGGCAGGTTC
HOXC_0310	CCACTCAAGCGGCGGATTCAAACCCGACCTCTTAC	CCAGTGCTCGTGTGAGAAGTCTATCTTAAGTCTTCGCGTGTTGTCTCGTCTGGGTATTGCGTTCCACTCAAGCGGCGGATTCAAACCCGACCTCTTACCTGCAGAGAAGAGGCAGGTTC
HOXC_0311	GACTGAGCTAGGGACGCCCAGGGTGACAGAATGTG	CCAGTGCTCGTGTGAGAAGTCTATCTTAAGTCTTCGCGTGTTGTCTCGTCTGGGTATTGCGTTGACTGAGCTAGGGACGCCCAGGGTGACAGAATGTGCTGCAGAGAAGAGGCAGGTTC
HOXC_0312	TGGCGAGGAAGAGCTTCTTATAAAATGAAGTGCGGG	CCAGTGCTCGTGTGAGAAGTCTATCTTAAGTCTTCGCGTGTTGTCTCGTCTGGGTATTGCGTTTGGCGAGGAAGAGCTTCTTATAAAATGAAGTGCGGGCTGCAGAGAAGAGGCAGGTTC
HOXC_0313	CATTTCGAAAGAAATGCCAGTGGATGCGTTTACTCTGC	CCAGTGCTCGTGTGAGAAGTCTATCTTAAGTCTTCGCGTGTTGTCTCGTCTGGGTATTGCGTTCATTTCGAAAGAAATGCCAGTGGATGCGTTTACTCTGCCTGCAGAGAAGAGGCAGGTTC
HOXC_0314	CATTCGCCCATATCTGTTGTAACTGATCCGGGATCC	CCAGTGCTCGTGTGAGAAGTCTATCTTAAGTCTTCGCGTGTTGTCTCGTCTGGGTATTGCGTTCATTCGCCCATATCTGTTGTAACTGATCCGGGATCCCTGCAGAGAAGAGGCAGGTTC
HOXC_0315	AGTCCTGAAGGATGTGAGAGGAAGGGACCAGGAAA	CCAGTGCTCGTGTGAGAAGTCTATCTTAAGTCTTCGCGTGTTGTCTCGTCTGGGTATTGCGTTAGTCCTGAAGGATGTGAGAGGAAGGGACCAGGAAACTGCAGAGAAGAGGCAGGTTC
HOXC_0316	AAAAGGAGGGGATAGGGACTTAGAAGGGTCATGAATAGTG	CCAGTGCTCGTGTGAGAAGTCTATCTTAAGTCTTCGCGTGTTGTCTCGTCTGGGTATTGCGTTAAAAGGAGGGGATAGGGACTTAGAAGGGTCATGAATAGTGCTGCAGAGAAGAGGCAGGTTC
HOXC_0317	CTGGAGTCCAGCTGTGAGGCGAAGGTGAAAGGGTC	CCAGTGCTCGTGTGAGAAGTCTATCTTAAGTCTTCGCGTGTTGTCTCGTCTGGGTATTGCGTTCTGGAGTCCAGCTGTGAGGCGAAGGTGAAAGGGTCCTGCAGAGAAGAGGCAGGTTC
HOXC_0318	CCAAGGGCACTGGACTGGTCACCCTTTGATCCTTT	CCAGTGCTCGTGTGAGAAGTCTATCTTAAGTCTTCGCGTGTTGTCTCGTCTGGGTATTGCGTTCCAAGGGCACTGGACTGGTCACCCTTTGATCCTTTCTGCAGAGAAGAGGCAGGTTC
HOXC_0319	CCTGGTACCCGATCAACAGCCGCTCTCGGAAGAAG	CCAGTGCTCGTGTGAGAAGTCTATCTTAAGTCTTCGCGTGTTGTCTCGTCTGGGTATTGCGTTCCTGGTACCCGATCAACAGCCGCTCTCGGAAGAAGCTGCAGAGAAGAGGCAGGTTC
HOXC_0320	CGCAAGCCCTATTCGAAGTTGCAACTGGCAGAGCT	CCAGTGCTCGTGTGAGAAGTCTATCTTAAGTCTTCGCGTGTTGTCTCGTCTGGGTATTGCGTTCGCAAGCCCTATTCGAAGTTGCAACTGGCAGAGCTCTGCAGAGAAGAGGCAGGTTC
HOXC_0321	GCGCCGGAGGGAACTCTCAGACCGCTTGAATCTTA	CCAGTGCTCGTGTGAGAAGTCTATCTTAAGTCTTCGCGTGTTGTCTCGTCTGGGTATTGCGTTGCGCCGGAGGGAACTCTCAGACCGCTTGAATCTTACTGCAGAGAAGAGGCAGGTTC
HOXC_0322	GTGACCAGCAGGTCAAGATCTGGTTTCAGAACCGG	CCAGTGCTCGTGTGAGAAGTCTATCTTAAGTCTTCGCGTGTTGTCTCGTCTGGGTATTGCGTTGTGACCAGCAGGTCAAGATCTGGTTTCAGAACCGGCTGCAGAGAAGAGGCAGGTTC
HOXC_0323	AAAAGAAAAGACTTCTGTTGAGGGAGCAAGCTCTCTCC	CCAGTGCTCGTGTGAGAAGTCTATCTTAAGTCTTCGCGTGTTGTCTCGTCTGGGTATTGCGTTAAAAGAAAAGACTTCTGTTGAGGGAGCAAGCTCTCTCCCTGCAGAGAAGAGGCAGGTTC
HOXC_0324	CCCAGACTGAGCCTGTCCCTGGCAGAGAGCAAAAG	CCAGTGCTCGTGTGAGAAGTCTATCTTAAGTCTTCGCGTGTTGTCTCGTCTGGGTATTGCGTTCCCAGACTGAGCCTGTCCCTGGCAGAGAGCAAAAGCTGCAGAGAAGAGGCAGGTTC
HOXC_0325	TGTTTTGTTCGTGGTTCCCTCCCATACACACCCAA	CCAGTGCTCGTGTGAGAAGTCTATCTTAAGTCTTCGCGTGTTGTCTCGTCTGGGTATTGCGTTTGTTTTGTTCGTGGTTCCCTCCCATACACACCCAACTGCAGAGAAGAGGCAGGTTC
HOXC_0326	CAGGAAGGCTGAGGTGCTGCGGGCTGGTTTATTTG	CCAGTGCTCGTGTGAGAAGTCTATCTTAAGTCTTCGCGTGTTGTCTCGTCTGGGTATTGCGTTCAGGAAGGCTGAGGTGCTGCGGGCTGGTTTATTTGCTGCAGAGAAGAGGCAGGTTC
HOXC_0327	GAAGCAGCGGCCCAGATGTCCCCTTCCTCTACTTC	CCAGTGCTCGTGTGAGAAGTCTATCTTAAGTCTTCGCGTGTTGTCTCGTCTGGGTATTGCGTTGAAGCAGCGGCCCAGATGTCCCCTTCCTCTACTTCCTGCAGAGAAGAGGCAGGTTC
HOXC_0328	CCTTCCATGGTCTTAATTCTCTTTGCCGTCAGGAGC	CCAGTGCTCGTGTGAGAAGTCTATCTTAAGTCTTCGCGTGTTGTCTCGTCTGGGTATTGCGTTCCTTCCATGGTCTTAATTCTCTTTGCCGTCAGGAGCCTGCAGAGAAGAGGCAGGTTC
HOXC_0329	TGTGGTTTGTGAGAAAATGATTAGCAAGAACCAGAGTCTGC	CCAGTGCTCGTGTGAGAAGTCTATCTTAAGTCTTCGCGTGTTGTCTCGTCTGGGTATTGCGTTTGTGGTTTGTGAGAAAATGATTAGCAAGAACCAGAGTCTGCCTGCAGAGAAGAGGCAGGTTC
HOXC_0330	CCGGGCGAATGTCTGTTCATAGGTGTGCTGCCATC	CCAGTGCTCGTGTGAGAAGTCTATCTTAAGTCTTCGCGTGTTGTCTCGTCTGGGTATTGCGTTCCGGGCGAATGTCTGTTCATAGGTGTGCTGCCATCCTGCAGAGAAGAGGCAGGTTC
HOXC_0331	CAAGAGGCTGTAGATGGGGCTACGGAGCACCACAC	CCAGTGCTCGTGTGAGAAGTCTATCTTAAGTCTTCGCGTGTTGTCTCGTCTGGGTATTGCGTTCAAGAGGCTGTAGATGGGGCTACGGAGCACCACACCTGCAGAGAAGAGGCAGGTTC
HOXC_0332	GGAGAATTTCTGACAGCCACAGCCGAGGCCTCTGA	CCAGTGCTCGTGTGAGAAGTCTATCTTAAGTCTTCGCGTGTTGTCTCGTCTGGGTATTGCGTTGGAGAATTTCTGACAGCCACAGCCGAGGCCTCTGACTGCAGAGAAGAGGCAGGTTC
HOXC_0333	GAGAATTCACCCTTAAAGGGGCTACCAGCCATTGA	CCAGTGCTCGTGTGAGAAGTCTATCTTAAGTCTTCGCGTGTTGTCTCGTCTGGGTATTGCGTTGAGAATTCACCCTTAAAGGGGCTACCAGCCATTGACTGCAGAGAAGAGGCAGGTTC
HOXC_0334	CCCCAACATTGCCCTTTGTCTTCAGAAGGGCTGCC	CCAGTGCTCGTGTGAGAAGTCTATCTTAAGTCTTCGCGTGTTGTCTCGTCTGGGTATTGCGTTCCCCAACATTGCCCTTTGTCTTCAGAAGGGCTGCCCTGCAGAGAAGAGGCAGGTTC
HOXC_0335	CCTGCAAACCTCCACAGCCTAGCACATGGACCAGA	CCAGTGCTCGTGTGAGAAGTCTATCTTAAGTCTTCGCGTGTTGTCTCGTCTGGGTATTGCGTTCCTGCAAACCTCCACAGCCTAGCACATGGACCAGACTGCAGAGAAGAGGCAGGTTC
HOXC_0336	GGGCACAGCCCTAGAACCCATTGGAGGTCTGAGAA	CCAGTGCTCGTGTGAGAAGTCTATCTTAAGTCTTCGCGTGTTGTCTCGTCTGGGTATTGCGTTGGGCACAGCCCTAGAACCCATTGGAGGTCTGAGAACTGCAGAGAAGAGGCAGGTTC
HOXC_0337	GCAGAGGCAAAGGCAAACACATACACACAGCTGAG	CCAGTGCTCGTGTGAGAAGTCTATCTTAAGTCTTCGCGTGTTGTCTCGTCTGGGTATTGCGTTGCAGAGGCAAAGGCAAACACATACACACAGCTGAGCTGCAGAGAAGAGGCAGGTTC
HOXC_0338	CTCCCTAGTGCACTCGCAAGCAGGCAGCCTCATAA	CCAGTGCTCGTGTGAGAAGTCTATCTTAAGTCTTCGCGTGTTGTCTCGTCTGGGTATTGCGTTCTCCCTAGTGCACTCGCAAGCAGGCAGCCTCATAACTGCAGAGAAGAGGCAGGTTC
HOXC_0339	TCCCCACATGGCCCAGCAGAATGGAGATAAAATCA	CCAGTGCTCGTGTGAGAAGTCTATCTTAAGTCTTCGCGTGTTGTCTCGTCTGGGTATTGCGTTTCCCCACATGGCCCAGCAGAATGGAGATAAAATCACTGCAGAGAAGAGGCAGGTTC
HOXC_0340	CCCCGCTGGGTATCTGACACCTGACAATTCCCCAT	CCAGTGCTCGTGTGAGAAGTCTATCTTAAGTCTTCGCGTGTTGTCTCGTCTGGGTATTGCGTTCCCCGCTGGGTATCTGACACCTGACAATTCCCCATCTGCAGAGAAGAGGCAGGTTC
HOXC_0341	CCAAATTACCACCATTCCAGCTGTCTGCAGTCTCC	CCAGTGCTCGTGTGAGAAGTCTATCTTAAGTCTTCGCGTGTTGTCTCGTCTGGGTATTGCGTTCCAAATTACCACCATTCCAGCTGTCTGCAGTCTCCCTGCAGAGAAGAGGCAGGTTC
HOXC_0342	CATGAAGCACTCCCCACCTTGACTGGTCACCCACT	CCAGTGCTCGTGTGAGAAGTCTATCTTAAGTCTTCGCGTGTTGTCTCGTCTGGGTATTGCGTTCATGAAGCACTCCCCACCTTGACTGGTCACCCACTCTGCAGAGAAGAGGCAGGTTC
HOXC_0343	TAGGGTGCTGGATTTGAGCTCTACCACTCCAGACT	CCAGTGCTCGTGTGAGAAGTCTATCTTAAGTCTTCGCGTGTTGTCTCGTCTGGGTATTGCGTTTAGGGTGCTGGATTTGAGCTCTACCACTCCAGACTCTGCAGAGAAGAGGCAGGTTC
HOXC_0344	ACCTGATTCCCAATCTAATAATGAAGAGGGACCAGAACACT	CCAGTGCTCGTGTGAGAAGTCTATCTTAAGTCTTCGCGTGTTGTCTCGTCTGGGTATTGCGTTACCTGATTCCCAATCTAATAATGAAGAGGGACCAGAACACTCTGCAGAGAAGAGGCAGGTTC
HOXC_0345	CCTAGCTGCCTCCCCAGCTCTCTGTAGTGTAATTC	CCAGTGCTCGTGTGAGAAGTCTATCTTAAGTCTTCGCGTGTTGTCTCGTCTGGGTATTGCGTTCCTAGCTGCCTCCCCAGCTCTCTGTAGTGTAATTCCTGCAGAGAAGAGGCAGGTTC
HOXC_0346	TCCTATTCCAACGTCTGTCTTTAGCACGTTTTCCCT	CCAGTGCTCGTGTGAGAAGTCTATCTTAAGTCTTCGCGTGTTGTCTCGTCTGGGTATTGCGTTTCCTATTCCAACGTCTGTCTTTAGCACGTTTTCCCTCTGCAGAGAAGAGGCAGGTTC
HOXC_0347	TGAAAACAAAAGTTCTACCCCAAAATAATGGGAGTCCCAGC	CCAGTGCTCGTGTGAGAAGTCTATCTTAAGTCTTCGCGTGTTGTCTCGTCTGGGTATTGCGTTTGAAAACAAAAGTTCTACCCCAAAATAATGGGAGTCCCAGCCTGCAGAGAAGAGGCAGGTTC
HOXC_0348	CTCTTAGCTGTTCTCCACTTTATTTTCTCCAGCTCAGGTG	CCAGTGCTCGTGTGAGAAGTCTATCTTAAGTCTTCGCGTGTTGTCTCGTCTGGGTATTGCGTTCTCTTAGCTGTTCTCCACTTTATTTTCTCCAGCTCAGGTGCTGCAGAGAAGAGGCAGGTTC
HOXC_0349	AAAATAATGTGGACAGCCTAAAGGAGGTTGAAACCAGCT	CCAGTGCTCGTGTGAGAAGTCTATCTTAAGTCTTCGCGTGTTGTCTCGTCTGGGTATTGCGTTAAAATAATGTGGACAGCCTAAAGGAGGTTGAAACCAGCTCTGCAGAGAAGAGGCAGGTTC
HOXC_0350	TCAGAAAAGGAGGTCTGTGCTTCAGGAACTTGACA	CCAGTGCTCGTGTGAGAAGTCTATCTTAAGTCTTCGCGTGTTGTCTCGTCTGGGTATTGCGTTTCAGAAAAGGAGGTCTGTGCTTCAGGAACTTGACACTGCAGAGAAGAGGCAGGTTC
HOXC_0351	AATAGAAGCCAGGATAGGGGCACTGGTGAGCTGAG	CCAGTGCTCGTGTGAGAAGTCTATCTTAAGTCTTCGCGTGTTGTCTCGTCTGGGTATTGCGTTAATAGAAGCCAGGATAGGGGCACTGGTGAGCTGAGCTGCAGAGAAGAGGCAGGTTC
HOXC_0352	CTGGATACTGGGGCAGTAAGAGTAACCCATAATCCCG	CCAGTGCTCGTGTGAGAAGTCTATCTTAAGTCTTCGCGTGTTGTCTCGTCTGGGTATTGCGTTCTGGATACTGGGGCAGTAAGAGTAACCCATAATCCCGCTGCAGAGAAGAGGCAGGTTC
HOXC_0353	AATCCTATGGCTTCACTCTGAGATGACGCTTGTGT	CCAGTGCTCGTGTGAGAAGTCTATCTTAAGTCTTCGCGTGTTGTCTCGTCTGGGTATTGCGTTAATCCTATGGCTTCACTCTGAGATGACGCTTGTGTCTGCAGAGAAGAGGCAGGTTC
HOXC_0354	ATTGCAAGATGTTGAGAAGGGGCTAAAGACCCCTT	CCAGTGCTCGTGTGAGAAGTCTATCTTAAGTCTTCGCGTGTTGTCTCGTCTGGGTATTGCGTTATTGCAAGATGTTGAGAAGGGGCTAAAGACCCCTTCTGCAGAGAAGAGGCAGGTTC
HOXC_0355	GGAACTGGCAAAATAGGCTCCACCTTTTGAAGCCA	CCAGTGCTCGTGTGAGAAGTCTATCTTAAGTCTTCGCGTGTTGTCTCGTCTGGGTATTGCGTTGGAACTGGCAAAATAGGCTCCACCTTTTGAAGCCACTGCAGAGAAGAGGCAGGTTC
HOXC_0356	CCAGGCCAGTGGTAGAGTCCAGATGTGCCCATGAA	CCAGTGCTCGTGTGAGAAGTCTATCTTAAGTCTTCGCGTGTTGTCTCGTCTGGGTATTGCGTTCCAGGCCAGTGGTAGAGTCCAGATGTGCCCATGAACTGCAGAGAAGAGGCAGGTTC
HOXC_0357	GACATGCCCTCTCTCTTTCTTACCCTTTTGCCTCT	CCAGTGCTCGTGTGAGAAGTCTATCTTAAGTCTTCGCGTGTTGTCTCGTCTGGGTATTGCGTTGACATGCCCTCTCTCTTTCTTACCCTTTTGCCTCTCTGCAGAGAAGAGGCAGGTTC
HOXC_0358	TCCCTCCCCTCTCTCCAGTTACCTTTTCTAACTGT	CCAGTGCTCGTGTGAGAAGTCTATCTTAAGTCTTCGCGTGTTGTCTCGTCTGGGTATTGCGTTTCCCTCCCCTCTCTCCAGTTACCTTTTCTAACTGTCTGCAGAGAAGAGGCAGGTTC
HOXC_0359	AAAGCTCCTATCAAAGGAGTCTCCTCCAAATTCCTCTTCC	CCAGTGCTCGTGTGAGAAGTCTATCTTAAGTCTTCGCGTGTTGTCTCGTCTGGGTATTGCGTTAAAGCTCCTATCAAAGGAGTCTCCTCCAAATTCCTCTTCCCTGCAGAGAAGAGGCAGGTTC
HOXC_0360	GTCCAGACTCTGAGCCACACCTCCTGCCCTGAAAT	CCAGTGCTCGTGTGAGAAGTCTATCTTAAGTCTTCGCGTGTTGTCTCGTCTGGGTATTGCGTTGTCCAGACTCTGAGCCACACCTCCTGCCCTGAAATCTGCAGAGAAGAGGCAGGTTC
HOXC_0361	AGGAGTACGGACAGGAAGGAGACCCAAAGCCTTAG	CCAGTGCTCGTGTGAGAAGTCTATCTTAAGTCTTCGCGTGTTGTCTCGTCTGGGTATTGCGTTAGGAGTACGGACAGGAAGGAGACCCAAAGCCTTAGCTGCAGAGAAGAGGCAGGTTC
HOXC_0362	GTTGCTCATATAAATGCCCCACAGAGTGCAGCATC	CCAGTGCTCGTGTGAGAAGTCTATCTTAAGTCTTCGCGTGTTGTCTCGTCTGGGTATTGCGTTGTTGCTCATATAAATGCCCCACAGAGTGCAGCATCCTGCAGAGAAGAGGCAGGTTC
HOXC_0363	AGGAGGGTAGGAGGAGTCAGAATACCAGGAAATCA	CCAGTGCTCGTGTGAGAAGTCTATCTTAAGTCTTCGCGTGTTGTCTCGTCTGGGTATTGCGTTAGGAGGGTAGGAGGAGTCAGAATACCAGGAAATCACTGCAGAGAAGAGGCAGGTTC
HOXC_0364	GAATATCTGACTCTTATGACGTGTCTACACAGGAAGGGTCA	CCAGTGCTCGTGTGAGAAGTCTATCTTAAGTCTTCGCGTGTTGTCTCGTCTGGGTATTGCGTTGAATATCTGACTCTTATGACGTGTCTACACAGGAAGGGTCACTGCAGAGAAGAGGCAGGTTC
HOXC_0365	TTTATTCCCAGAGATACTCCCAATTTGAGAGAGAAGGCACC	CCAGTGCTCGTGTGAGAAGTCTATCTTAAGTCTTCGCGTGTTGTCTCGTCTGGGTATTGCGTTTTTATTCCCAGAGATACTCCCAATTTGAGAGAGAAGGCACCCTGCAGAGAAGAGGCAGGTTC
HOXC_0366	TAGTTGGGTGGTGTCTCTGCAGGTCCAGAGACTCA	CCAGTGCTCGTGTGAGAAGTCTATCTTAAGTCTTCGCGTGTTGTCTCGTCTGGGTATTGCGTTTAGTTGGGTGGTGTCTCTGCAGGTCCAGAGACTCACTGCAGAGAAGAGGCAGGTTC
HOXC_0367	ACGCAAACACTGGGGATGTTGCCAGAGAAGGATGT	CCAGTGCTCGTGTGAGAAGTCTATCTTAAGTCTTCGCGTGTTGTCTCGTCTGGGTATTGCGTTACGCAAACACTGGGGATGTTGCCAGAGAAGGATGTCTGCAGAGAAGAGGCAGGTTC
HOXC_0368	AAAACAAATCGTTGGGTCTCCCGGCCAAAGAGGAG	CCAGTGCTCGTGTGAGAAGTCTATCTTAAGTCTTCGCGTGTTGTCTCGTCTGGGTATTGCGTTAAAACAAATCGTTGGGTCTCCCGGCCAAAGAGGAGCTGCAGAGAAGAGGCAGGTTC
HOXC_0369	GCAGCTGAGCTCTCCATCTGGGTGAGGATTTCCTC	CCAGTGCTCGTGTGAGAAGTCTATCTTAAGTCTTCGCGTGTTGTCTCGTCTGGGTATTGCGTTGCAGCTGAGCTCTCCATCTGGGTGAGGATTTCCTCCTGCAGAGAAGAGGCAGGTTC
HOXC_0370	ACAATGTACTCCACTAACTTTAAGACAAAGCACTCCGTGTC	CCAGTGCTCGTGTGAGAAGTCTATCTTAAGTCTTCGCGTGTTGTCTCGTCTGGGTATTGCGTTACAATGTACTCCACTAACTTTAAGACAAAGCACTCCGTGTCCTGCAGAGAAGAGGCAGGTTC
HOXC_0371	TCTCGCCGGGTTTTGAGGAGCAAGAAAAGGGAAGA	CCAGTGCTCGTGTGAGAAGTCTATCTTAAGTCTTCGCGTGTTGTCTCGTCTGGGTATTGCGTTTCTCGCCGGGTTTTGAGGAGCAAGAAAAGGGAAGACTGCAGAGAAGAGGCAGGTTC
HOXC_0372	CCCCGAGTGAGTTCTGTATTTGGACCTGGTTATTGT	CCAGTGCTCGTGTGAGAAGTCTATCTTAAGTCTTCGCGTGTTGTCTCGTCTGGGTATTGCGTTCCCCGAGTGAGTTCTGTATTTGGACCTGGTTATTGTCTGCAGAGAAGAGGCAGGTTC
HOXC_0373	GTCCGGCCGTCTGGGTTCTGTGGGTGCTAATGTAG	CCAGTGCTCGTGTGAGAAGTCTATCTTAAGTCTTCGCGTGTTGTCTCGTCTGGGTATTGCGTTGTCCGGCCGTCTGGGTTCTGTGGGTGCTAATGTAGCTGCAGAGAAGAGGCAGGTTC
HOXC_0374	CGGAAGGTTCCGGTGTAATTCAGCGGGAGGTGGAA	CCAGTGCTCGTGTGAGAAGTCTATCTTAAGTCTTCGCGTGTTGTCTCGTCTGGGTATTGCGTTCGGAAGGTTCCGGTGTAATTCAGCGGGAGGTGGAACTGCAGAGAAGAGGCAGGTTC
HOXC_0375	GGTTGCCACTCTAGCCGAGGCCTCGAGACAAAGAC	CCAGTGCTCGTGTGAGAAGTCTATCTTAAGTCTTCGCGTGTTGTCTCGTCTGGGTATTGCGTTGGTTGCCACTCTAGCCGAGGCCTCGAGACAAAGACCTGCAGAGAAGAGGCAGGTTC
HOXC_0376	CCCTGTGGCGAAGGTTGTGAGACCTTGGTCCAATT	CCAGTGCTCGTGTGAGAAGTCTATCTTAAGTCTTCGCGTGTTGTCTCGTCTGGGTATTGCGTTCCCTGTGGCGAAGGTTGTGAGACCTTGGTCCAATTCTGCAGAGAAGAGGCAGGTTC
HOXC_0377	GAGGCGCTGGCCGGGCTTCGTGAATTAGACCTTTAT	CCAGTGCTCGTGTGAGAAGTCTATCTTAAGTCTTCGCGTGTTGTCTCGTCTGGGTATTGCGTTGAGGCGCTGGCCGGGCTTCGTGAATTAGACCTTTATCTGCAGAGAAGAGGCAGGTTC
HOXC_0378	CTCATCGCTAGAGGCTCTGCCCTGGAGGCTCCTAA	CCAGTGCTCGTGTGAGAAGTCTATCTTAAGTCTTCGCGTGTTGTCTCGTCTGGGTATTGCGTTCTCATCGCTAGAGGCTCTGCCCTGGAGGCTCCTAACTGCAGAGAAGAGGCAGGTTC
HOXC_0379	CCTGGCATAGGAGCCAAGAAACTGGGCCTCGACAA	CCAGTGCTCGTGTGAGAAGTCTATCTTAAGTCTTCGCGTGTTGTCTCGTCTGGGTATTGCGTTCCTGGCATAGGAGCCAAGAAACTGGGCCTCGACAACTGCAGAGAAGAGGCAGGTTC
HOXC_0380	GACCAAACACAGCTGGACCTTTAGCCAATCTAAACC	CCAGTGCTCGTGTGAGAAGTCTATCTTAAGTCTTCGCGTGTTGTCTCGTCTGGGTATTGCGTTGACCAAACACAGCTGGACCTTTAGCCAATCTAAACCCTGCAGAGAAGAGGCAGGTTC
HOXC_0381	CCAGAGCCACTTAGGAGGCAAGTCTTCACTTTGTC	CCAGTGCTCGTGTGAGAAGTCTATCTTAAGTCTTCGCGTGTTGTCTCGTCTGGGTATTGCGTTCCAGAGCCACTTAGGAGGCAAGTCTTCACTTTGTCCTGCAGAGAAGAGGCAGGTTC
HOXC_0382	AGTTTACCTGGCCCAGAGTGGAGAGCTTCCTTCAA	CCAGTGCTCGTGTGAGAAGTCTATCTTAAGTCTTCGCGTGTTGTCTCGTCTGGGTATTGCGTTAGTTTACCTGGCCCAGAGTGGAGAGCTTCCTTCAACTGCAGAGAAGAGGCAGGTTC
HOXC_0383	CGTGCATAGTCCACATGCAGAGCATGGAAAAGATG	CCAGTGCTCGTGTGAGAAGTCTATCTTAAGTCTTCGCGTGTTGTCTCGTCTGGGTATTGCGTTCGTGCATAGTCCACATGCAGAGCATGGAAAAGATGCTGCAGAGAAGAGGCAGGTTC
HOXC_0384	TTCCATAAAGCACACACCTGGTCATAGTGCTGCCA	CCAGTGCTCGTGTGAGAAGTCTATCTTAAGTCTTCGCGTGTTGTCTCGTCTGGGTATTGCGTTTTCCATAAAGCACACACCTGGTCATAGTGCTGCCACTGCAGAGAAGAGGCAGGTTC
HOXC_0385	CTCCATAAGGCATATAAAACCAGTGCACAGAAAATGCATCC	CCAGTGCTCGTGTGAGAAGTCTATCTTAAGTCTTCGCGTGTTGTCTCGTCTGGGTATTGCGTTCTCCATAAGGCATATAAAACCAGTGCACAGAAAATGCATCCCTGCAGAGAAGAGGCAGGTTC
HOXC_0386	TCTCTAGCAATCTTAATAGCAGGAGGAAGTTCAGGCATTGG	CCAGTGCTCGTGTGAGAAGTCTATCTTAAGTCTTCGCGTGTTGTCTCGTCTGGGTATTGCGTTTCTCTAGCAATCTTAATAGCAGGAGGAAGTTCAGGCATTGGCTGCAGAGAAGAGGCAGGTTC
HOXC_0387	TTTTCTACTGCAACTTTTGTCCCAAGCTGGGGTCT	CCAGTGCTCGTGTGAGAAGTCTATCTTAAGTCTTCGCGTGTTGTCTCGTCTGGGTATTGCGTTTTTTCTACTGCAACTTTTGTCCCAAGCTGGGGTCTCTGCAGAGAAGAGGCAGGTTC
HOXC_0388	ATATTTAGAGTGCAAAGTCCCGTTTGCAGCAGGGT	CCAGTGCTCGTGTGAGAAGTCTATCTTAAGTCTTCGCGTGTTGTCTCGTCTGGGTATTGCGTTATATTTAGAGTGCAAAGTCCCGTTTGCAGCAGGGTCTGCAGAGAAGAGGCAGGTTC
HOXC_0389	AGCATATTATAGAGTTGCTCTGTGCTGCCAGTTAGAAAAGC	CCAGTGCTCGTGTGAGAAGTCTATCTTAAGTCTTCGCGTGTTGTCTCGTCTGGGTATTGCGTTAGCATATTATAGAGTTGCTCTGTGCTGCCAGTTAGAAAAGCCTGCAGAGAAGAGGCAGGTTC
HOXC_0390	TGCCACTGTGTCTTGGAGAGGCGTGTAACAGGCAG	CCAGTGCTCGTGTGAGAAGTCTATCTTAAGTCTTCGCGTGTTGTCTCGTCTGGGTATTGCGTTTGCCACTGTGTCTTGGAGAGGCGTGTAACAGGCAGCTGCAGAGAAGAGGCAGGTTC
HOXC_0391	GTGGATTCCTGGGTGGGTGCTGAACCTTCAAGAGC	CCAGTGCTCGTGTGAGAAGTCTATCTTAAGTCTTCGCGTGTTGTCTCGTCTGGGTATTGCGTTGTGGATTCCTGGGTGGGTGCTGAACCTTCAAGAGCCTGCAGAGAAGAGGCAGGTTC
HOXC_0392	TTTTGAATCTTAAGTCTAGGAATCAGCACGAAGCAAAGGCT	CCAGTGCTCGTGTGAGAAGTCTATCTTAAGTCTTCGCGTGTTGTCTCGTCTGGGTATTGCGTTTTTTGAATCTTAAGTCTAGGAATCAGCACGAAGCAAAGGCTCTGCAGAGAAGAGGCAGGTTC
HOXC_0393	GCTTCCGGCCTACACAACCCCTTCGCTTCCTTGTA	CCAGTGCTCGTGTGAGAAGTCTATCTTAAGTCTTCGCGTGTTGTCTCGTCTGGGTATTGCGTTGCTTCCGGCCTACACAACCCCTTCGCTTCCTTGTACTGCAGAGAAGAGGCAGGTTC
HOXC_0394	ATTCTTAAATTGGGCTGGGTCTACACAAGTAGCAGGG	CCAGTGCTCGTGTGAGAAGTCTATCTTAAGTCTTCGCGTGTTGTCTCGTCTGGGTATTGCGTTATTCTTAAATTGGGCTGGGTCTACACAAGTAGCAGGGCTGCAGAGAAGAGGCAGGTTC
HOXC_0395	TTTTCCAACAAAACACACTCCCAACCCCTTTGGGG	CCAGTGCTCGTGTGAGAAGTCTATCTTAAGTCTTCGCGTGTTGTCTCGTCTGGGTATTGCGTTTTTTCCAACAAAACACACTCCCAACCCCTTTGGGGCTGCAGAGAAGAGGCAGGTTC
HOXC_0396	AAGCATTTTCTGACACTGAACGGACTCTGTTTGGG	CCAGTGCTCGTGTGAGAAGTCTATCTTAAGTCTTCGCGTGTTGTCTCGTCTGGGTATTGCGTTAAGCATTTTCTGACACTGAACGGACTCTGTTTGGGCTGCAGAGAAGAGGCAGGTTC
HOXC_0397	AAAATTATTTGAGAGACAGTGCACTCACGCCCAACAG	CCAGTGCTCGTGTGAGAAGTCTATCTTAAGTCTTCGCGTGTTGTCTCGTCTGGGTATTGCGTTAAAATTATTTGAGAGACAGTGCACTCACGCCCAACAGCTGCAGAGAAGAGGCAGGTTC
HOXC_0398	ATATATTGTTTATGAGTCCATGGGTTCCGTGTAGACGCC	CCAGTGCTCGTGTGAGAAGTCTATCTTAAGTCTTCGCGTGTTGTCTCGTCTGGGTATTGCGTTATATATTGTTTATGAGTCCATGGGTTCCGTGTAGACGCCCTGCAGAGAAGAGGCAGGTTC
HOXC_0399	TTTTACAGTCCAAAGGAATCAATTAATTAGCGCCTCCCAGT	CCAGTGCTCGTGTGAGAAGTCTATCTTAAGTCTTCGCGTGTTGTCTCGTCTGGGTATTGCGTTTTTTACAGTCCAAAGGAATCAATTAATTAGCGCCTCCCAGTCTGCAGAGAAGAGGCAGGTTC
HOXC_0400	CATCATAAAGATGGAGATGATAAGAAGAGCAAGGAAGCCCC	CCAGTGCTCGTGTGAGAAGTCTATCTTAAGTCTTCGCGTGTTGTCTCGTCTGGGTATTGCGTTCATCATAAAGATGGAGATGATAAGAAGAGCAAGGAAGCCCCCTGCAGAGAAGAGGCAGGTTC
HOXC_0401	CTCTCTGTACTCCCGTTCCCTAGATTTTCCCTTTTCCT	CCAGTGCTCGTGTGAGAAGTCTATCTTAAGTCTTCGCGTGTTGTCTCGTCTGGGTATTGCGTTCTCTCTGTACTCCCGTTCCCTAGATTTTCCCTTTTCCTCTGCAGAGAAGAGGCAGGTTC
HOXC_0402	AAAATACATAAACCTCTGTCTGTGAGTGCCCGTCTTGC	CCAGTGCTCGTGTGAGAAGTCTATCTTAAGTCTTCGCGTGTTGTCTCGTCTGGGTATTGCGTTAAAATACATAAACCTCTGTCTGTGAGTGCCCGTCTTGCCTGCAGAGAAGAGGCAGGTTC
HOXC_0403	GCTTTCACCTTCGTCTGGCGCTCTCTTCCCTCCTC	CCAGTGCTCGTGTGAGAAGTCTATCTTAAGTCTTCGCGTGTTGTCTCGTCTGGGTATTGCGTTGCTTTCACCTTCGTCTGGCGCTCTCTTCCCTCCTCCTGCAGAGAAGAGGCAGGTTC
HOXC_0404	TTTTCTACCAGGTCGGTACTGGCTTAGGCCCCAAC	CCAGTGCTCGTGTGAGAAGTCTATCTTAAGTCTTCGCGTGTTGTCTCGTCTGGGTATTGCGTTTTTTCTACCAGGTCGGTACTGGCTTAGGCCCCAACCTGCAGAGAAGAGGCAGGTTC
HOXC_0405	AGCACTTCTCTCGCCAATGTGCATACTTAACGGAG	CCAGTGCTCGTGTGAGAAGTCTATCTTAAGTCTTCGCGTGTTGTCTCGTCTGGGTATTGCGTTAGCACTTCTCTCGCCAATGTGCATACTTAACGGAGCTGCAGAGAAGAGGCAGGTTC
HOXC_0406	AAGAGCAGAAGATGATCTGAGTCTCCTTTAAAGGGACTCA	CCAGTGCTCGTGTGAGAAGTCTATCTTAAGTCTTCGCGTGTTGTCTCGTCTGGGTATTGCGTTAAGAGCAGAAGATGATCTGAGTCTCCTTTAAAGGGACTCACTGCAGAGAAGAGGCAGGTTC
HOXC_0407	ATATGACTGAAGGGGAACAAAGATCTTTGCCTGAAGAAACA	CCAGTGCTCGTGTGAGAAGTCTATCTTAAGTCTTCGCGTGTTGTCTCGTCTGGGTATTGCGTTATATGACTGAAGGGGAACAAAGATCTTTGCCTGAAGAAACACTGCAGAGAAGAGGCAGGTTC
HOXC_0408	AGACAGAACTATAAAGTCTGGGAATGTAAGAACGCAGGACT	CCAGTGCTCGTGTGAGAAGTCTATCTTAAGTCTTCGCGTGTTGTCTCGTCTGGGTATTGCGTTAGACAGAACTATAAAGTCTGGGAATGTAAGAACGCAGGACTCTGCAGAGAAGAGGCAGGTTC
HOXC_0409	GAAATCCTGACCCTGACTACACAGTGGTATTCCAGG	CCAGTGCTCGTGTGAGAAGTCTATCTTAAGTCTTCGCGTGTTGTCTCGTCTGGGTATTGCGTTGAAATCCTGACCCTGACTACACAGTGGTATTCCAGGCTGCAGAGAAGAGGCAGGTTC
HOXC_0410	TTTCTCTTTTATTGTCTGACCCTCTCTGATGTCTGTGCAGA	CCAGTGCTCGTGTGAGAAGTCTATCTTAAGTCTTCGCGTGTTGTCTCGTCTGGGTATTGCGTTTTTCTCTTTTATTGTCTGACCCTCTCTGATGTCTGTGCAGACTGCAGAGAAGAGGCAGGTTC
HOXC_0411	AAGGAGACAGTAGGGTCTCCCAACATCACCCTAAG	CCAGTGCTCGTGTGAGAAGTCTATCTTAAGTCTTCGCGTGTTGTCTCGTCTGGGTATTGCGTTAAGGAGACAGTAGGGTCTCCCAACATCACCCTAAGCTGCAGAGAAGAGGCAGGTTC
HOXC_0412	CCCTACAAAATGGCTATTCCTAAATCAAGGAGGCCCT	CCAGTGCTCGTGTGAGAAGTCTATCTTAAGTCTTCGCGTGTTGTCTCGTCTGGGTATTGCGTTCCCTACAAAATGGCTATTCCTAAATCAAGGAGGCCCTCTGCAGAGAAGAGGCAGGTTC
HOXC_0413	GATCGAGTTTGAATGCCCCTGATTTAGTTTCATTTTCCAGG	CCAGTGCTCGTGTGAGAAGTCTATCTTAAGTCTTCGCGTGTTGTCTCGTCTGGGTATTGCGTTGATCGAGTTTGAATGCCCCTGATTTAGTTTCATTTTCCAGGCTGCAGAGAAGAGGCAGGTTC
HOXC_0414	ATATTTGCTTGGCTTTACTTTGTCAGCATAGACCTGCCT	CCAGTGCTCGTGTGAGAAGTCTATCTTAAGTCTTCGCGTGTTGTCTCGTCTGGGTATTGCGTTATATTTGCTTGGCTTTACTTTGTCAGCATAGACCTGCCTCTGCAGAGAAGAGGCAGGTTC
HOXC_0415	GCCAAACAAGATATGATTAGAGTTAATGTCAGAGGCTCGGC	CCAGTGCTCGTGTGAGAAGTCTATCTTAAGTCTTCGCGTGTTGTCTCGTCTGGGTATTGCGTTGCCAAACAAGATATGATTAGAGTTAATGTCAGAGGCTCGGCCTGCAGAGAAGAGGCAGGTTC
HOXC_0416	GGAGCCTGGGAGGCAGCAATAGACAAGGTGGAGAG	CCAGTGCTCGTGTGAGAAGTCTATCTTAAGTCTTCGCGTGTTGTCTCGTCTGGGTATTGCGTTGGAGCCTGGGAGGCAGCAATAGACAAGGTGGAGAGCTGCAGAGAAGAGGCAGGTTC
HOXC_0417	AAGCTCTAAGATTTTAGGGGCTGAAAGCCAGAGAAGG	CCAGTGCTCGTGTGAGAAGTCTATCTTAAGTCTTCGCGTGTTGTCTCGTCTGGGTATTGCGTTAAGCTCTAAGATTTTAGGGGCTGAAAGCCAGAGAAGGCTGCAGAGAAGAGGCAGGTTC
HOXC_0418	GTGAACCACAATTTGGTACTTGAACTCTGCTCCCC	CCAGTGCTCGTGTGAGAAGTCTATCTTAAGTCTTCGCGTGTTGTCTCGTCTGGGTATTGCGTTGTGAACCACAATTTGGTACTTGAACTCTGCTCCCCCTGCAGAGAAGAGGCAGGTTC
HOXC_0419	TCCCCATAGTTTCAGGAGCTGTGGGATCTGCTTTC	CCAGTGCTCGTGTGAGAAGTCTATCTTAAGTCTTCGCGTGTTGTCTCGTCTGGGTATTGCGTTTCCCCATAGTTTCAGGAGCTGTGGGATCTGCTTTCCTGCAGAGAAGAGGCAGGTTC
HOXC_0420	CAGCCTGAGGCTTTGCTCTCAGTCCAAGGCCACTA	CCAGTGCTCGTGTGAGAAGTCTATCTTAAGTCTTCGCGTGTTGTCTCGTCTGGGTATTGCGTTCAGCCTGAGGCTTTGCTCTCAGTCCAAGGCCACTACTGCAGAGAAGAGGCAGGTTC
HOXC_0421	GAAGACAGGGTCTTATCCAAACCAATTTCATTGTCATCCCC	CCAGTGCTCGTGTGAGAAGTCTATCTTAAGTCTTCGCGTGTTGTCTCGTCTGGGTATTGCGTTGAAGACAGGGTCTTATCCAAACCAATTTCATTGTCATCCCCCTGCAGAGAAGAGGCAGGTTC
HOXC_0422	AAGTGGGCACTGGTCCCAAAGTGAAGCCTCTTTTG	CCAGTGCTCGTGTGAGAAGTCTATCTTAAGTCTTCGCGTGTTGTCTCGTCTGGGTATTGCGTTAAGTGGGCACTGGTCCCAAAGTGAAGCCTCTTTTGCTGCAGAGAAGAGGCAGGTTC
HOXC_0423	AAGTGCCTGAGAACAAGGCAAGAGAGAACCCAGGG	CCAGTGCTCGTGTGAGAAGTCTATCTTAAGTCTTCGCGTGTTGTCTCGTCTGGGTATTGCGTTAAGTGCCTGAGAACAAGGCAAGAGAGAACCCAGGGCTGCAGAGAAGAGGCAGGTTC
HOXC_0424	CGTACCTTATAAGGAAGGCGCCGGTCCTCCATTTC	CCAGTGCTCGTGTGAGAAGTCTATCTTAAGTCTTCGCGTGTTGTCTCGTCTGGGTATTGCGTTCGTACCTTATAAGGAAGGCGCCGGTCCTCCATTTCCTGCAGAGAAGAGGCAGGTTC
HOXC_0425	CCGGGGAAAGCGGCGGACAGGGAAATCAACTAATG	CCAGTGCTCGTGTGAGAAGTCTATCTTAAGTCTTCGCGTGTTGTCTCGTCTGGGTATTGCGTTCCGGGGAAAGCGGCGGACAGGGAAATCAACTAATGCTGCAGAGAAGAGGCAGGTTC
HOXC_0426	AAGCGGAGCAGGACCTAAGAATTGGAGAGAAAATTAAACG	CCAGTGCTCGTGTGAGAAGTCTATCTTAAGTCTTCGCGTGTTGTCTCGTCTGGGTATTGCGTTAAGCGGAGCAGGACCTAAGAATTGGAGAGAAAATTAAACGCTGCAGAGAAGAGGCAGGTTC
HOXC_0427	AAATGTCTGAATGTTACGGTTTCCTTCAGAAAACAAGGCG	CCAGTGCTCGTGTGAGAAGTCTATCTTAAGTCTTCGCGTGTTGTCTCGTCTGGGTATTGCGTTAAATGTCTGAATGTTACGGTTTCCTTCAGAAAACAAGGCGCTGCAGAGAAGAGGCAGGTTC
HOXC_0428	GTACACTCGGTAAGGAGAAGTGAGGCAGCAGGGGT	CCAGTGCTCGTGTGAGAAGTCTATCTTAAGTCTTCGCGTGTTGTCTCGTCTGGGTATTGCGTTGTACACTCGGTAAGGAGAAGTGAGGCAGCAGGGGTCTGCAGAGAAGAGGCAGGTTC
HOXC_0429	GGGGAGAAGCAGGAAAGTGCGACAGAAGCGTTTTA	CCAGTGCTCGTGTGAGAAGTCTATCTTAAGTCTTCGCGTGTTGTCTCGTCTGGGTATTGCGTTGGGGAGAAGCAGGAAAGTGCGACAGAAGCGTTTTACTGCAGAGAAGAGGCAGGTTC
HOXC_0430	CGGGCAGCTAGCAAAGAAAGATGCTGCAGTCGGTG	CCAGTGCTCGTGTGAGAAGTCTATCTTAAGTCTTCGCGTGTTGTCTCGTCTGGGTATTGCGTTCGGGCAGCTAGCAAAGAAAGATGCTGCAGTCGGTGCTGCAGAGAAGAGGCAGGTTC
HOXC_0431	TGCGCTGAGGCCTGGCGTGCGGAGAAACAAATATATT	CCAGTGCTCGTGTGAGAAGTCTATCTTAAGTCTTCGCGTGTTGTCTCGTCTGGGTATTGCGTTTGCGCTGAGGCCTGGCGTGCGGAGAAACAAATATATTCTGCAGAGAAGAGGCAGGTTC
HOXC_0432	GGATATTTGCTGGTCTAGGGGAGGGGTGAGGCAAG	CCAGTGCTCGTGTGAGAAGTCTATCTTAAGTCTTCGCGTGTTGTCTCGTCTGGGTATTGCGTTGGATATTTGCTGGTCTAGGGGAGGGGTGAGGCAAGCTGCAGAGAAGAGGCAGGTTC
HOXC_0433	TTTTCCTGGACCTCACAGCTCGTTTTCGCCTCCTC	CCAGTGCTCGTGTGAGAAGTCTATCTTAAGTCTTCGCGTGTTGTCTCGTCTGGGTATTGCGTTTTTTCCTGGACCTCACAGCTCGTTTTCGCCTCCTCCTGCAGAGAAGAGGCAGGTTC
HOXC_0434	TGGGCTCATGGAGACATTTTAAGGCCTAATCATTGCT	CCAGTGCTCGTGTGAGAAGTCTATCTTAAGTCTTCGCGTGTTGTCTCGTCTGGGTATTGCGTTTGGGCTCATGGAGACATTTTAAGGCCTAATCATTGCTCTGCAGAGAAGAGGCAGGTTC
HOXC_0435	TAAATTGAAATTCTAATGGCAAGGGAAGGGAAGGATGCACA	CCAGTGCTCGTGTGAGAAGTCTATCTTAAGTCTTCGCGTGTTGTCTCGTCTGGGTATTGCGTTTAAATTGAAATTCTAATGGCAAGGGAAGGGAAGGATGCACACTGCAGAGAAGAGGCAGGTTC
HOXC_0436	GAAAACAATGATGGGGAATTCTGGTTCAATCTGATGCTCC	CCAGTGCTCGTGTGAGAAGTCTATCTTAAGTCTTCGCGTGTTGTCTCGTCTGGGTATTGCGTTGAAAACAATGATGGGGAATTCTGGTTCAATCTGATGCTCCCTGCAGAGAAGAGGCAGGTTC
HOXC_0437	CCCCACCTCCCACTTTACCTTTCTGATTGAGAGCA	CCAGTGCTCGTGTGAGAAGTCTATCTTAAGTCTTCGCGTGTTGTCTCGTCTGGGTATTGCGTTCCCCACCTCCCACTTTACCTTTCTGATTGAGAGCACTGCAGAGAAGAGGCAGGTTC
HOXC_0438	CCTCCGGGATATTAGGGACCTGAGGGTCTAAGTCC	CCAGTGCTCGTGTGAGAAGTCTATCTTAAGTCTTCGCGTGTTGTCTCGTCTGGGTATTGCGTTCCTCCGGGATATTAGGGACCTGAGGGTCTAAGTCCCTGCAGAGAAGAGGCAGGTTC
HOXC_0439	GAACTCCCAGGCCTCAGTGCCTGGTGCTCTCTTAC	CCAGTGCTCGTGTGAGAAGTCTATCTTAAGTCTTCGCGTGTTGTCTCGTCTGGGTATTGCGTTGAACTCCCAGGCCTCAGTGCCTGGTGCTCTCTTACCTGCAGAGAAGAGGCAGGTTC
HOXC_0440	ATTTCTGGTGATGTTAAATGATCCTGGCTTTCAAAGCAGC	CCAGTGCTCGTGTGAGAAGTCTATCTTAAGTCTTCGCGTGTTGTCTCGTCTGGGTATTGCGTTATTTCTGGTGATGTTAAATGATCCTGGCTTTCAAAGCAGCCTGCAGAGAAGAGGCAGGTTC
HOXC_0441	ACGTTTAATCTGGGCAAAGTGCCACTTATGTTACAAAATGC	CCAGTGCTCGTGTGAGAAGTCTATCTTAAGTCTTCGCGTGTTGTCTCGTCTGGGTATTGCGTTACGTTTAATCTGGGCAAAGTGCCACTTATGTTACAAAATGCCTGCAGAGAAGAGGCAGGTTC
HOXC_0442	CGGTGGATAGTATTTTAAACAGTTGAAATGGACTGGGGAGG	CCAGTGCTCGTGTGAGAAGTCTATCTTAAGTCTTCGCGTGTTGTCTCGTCTGGGTATTGCGTTCGGTGGATAGTATTTTAAACAGTTGAAATGGACTGGGGAGGCTGCAGAGAAGAGGCAGGTTC
HOXC_0443	CCCTTTCTTATGTCCCCTCAGTCTGGGAAGGGGAG	CCAGTGCTCGTGTGAGAAGTCTATCTTAAGTCTTCGCGTGTTGTCTCGTCTGGGTATTGCGTTCCCTTTCTTATGTCCCCTCAGTCTGGGAAGGGGAGCTGCAGAGAAGAGGCAGGTTC
HOXC_0444	CCCCTAGTGTGGGAAAGATAGAGATAGCCAGACCT	CCAGTGCTCGTGTGAGAAGTCTATCTTAAGTCTTCGCGTGTTGTCTCGTCTGGGTATTGCGTTCCCCTAGTGTGGGAAAGATAGAGATAGCCAGACCTCTGCAGAGAAGAGGCAGGTTC
HOXC_0445	CTTTGGAGATTTAGGGACTTGCAGAGAGTGGGGCA	CCAGTGCTCGTGTGAGAAGTCTATCTTAAGTCTTCGCGTGTTGTCTCGTCTGGGTATTGCGTTCTTTGGAGATTTAGGGACTTGCAGAGAGTGGGGCACTGCAGAGAAGAGGCAGGTTC
HOXC_0446	CCAGACAACCTGGTGAAAGCAGAGGCTGAGGTGTG	CCAGTGCTCGTGTGAGAAGTCTATCTTAAGTCTTCGCGTGTTGTCTCGTCTGGGTATTGCGTTCCAGACAACCTGGTGAAAGCAGAGGCTGAGGTGTGCTGCAGAGAAGAGGCAGGTTC
HOXC_0447	GGGGTATCTGAGGGAGTAAGCCTGGGAAGGTATCA	CCAGTGCTCGTGTGAGAAGTCTATCTTAAGTCTTCGCGTGTTGTCTCGTCTGGGTATTGCGTTGGGGTATCTGAGGGAGTAAGCCTGGGAAGGTATCACTGCAGAGAAGAGGCAGGTTC
HOXC_0448	CCCAAAACCATTTCCTGAGAGAAGCCAAATACACACAA	CCAGTGCTCGTGTGAGAAGTCTATCTTAAGTCTTCGCGTGTTGTCTCGTCTGGGTATTGCGTTCCCAAAACCATTTCCTGAGAGAAGCCAAATACACACAACTGCAGAGAAGAGGCAGGTTC
HOXC_0449	AAAAGCCCAGGCAGGAACACTTAAAATGCCCCAGA	CCAGTGCTCGTGTGAGAAGTCTATCTTAAGTCTTCGCGTGTTGTCTCGTCTGGGTATTGCGTTAAAAGCCCAGGCAGGAACACTTAAAATGCCCCAGACTGCAGAGAAGAGGCAGGTTC
HOXC_0450	AACAAAGCATACCATGACAAATTCTCACCCAACACACAA	CCAGTGCTCGTGTGAGAAGTCTATCTTAAGTCTTCGCGTGTTGTCTCGTCTGGGTATTGCGTTAACAAAGCATACCATGACAAATTCTCACCCAACACACAACTGCAGAGAAGAGGCAGGTTC
HOXC_0451	GTACACGCACCGGAATGTTCCCCAACACAGAGAAA	CCAGTGCTCGTGTGAGAAGTCTATCTTAAGTCTTCGCGTGTTGTCTCGTCTGGGTATTGCGTTGTACACGCACCGGAATGTTCCCCAACACAGAGAAACTGCAGAGAAGAGGCAGGTTC
HOXC_0452	AAGAGACTTCCCTACCTTGGGCCTCCACTCGTGAA	CCAGTGCTCGTGTGAGAAGTCTATCTTAAGTCTTCGCGTGTTGTCTCGTCTGGGTATTGCGTTAAGAGACTTCCCTACCTTGGGCCTCCACTCGTGAACTGCAGAGAAGAGGCAGGTTC
HOXC_0453	ACAAATGTGTGCACTCTCATAAAATGACCCAAAGAAACCC	CCAGTGCTCGTGTGAGAAGTCTATCTTAAGTCTTCGCGTGTTGTCTCGTCTGGGTATTGCGTTACAAATGTGTGCACTCTCATAAAATGACCCAAAGAAACCCCTGCAGAGAAGAGGCAGGTTC
HOXC_0454	AAGTCTAGACAATAGATGGCTGTTTATGACAACGAGGCTCT	CCAGTGCTCGTGTGAGAAGTCTATCTTAAGTCTTCGCGTGTTGTCTCGTCTGGGTATTGCGTTAAGTCTAGACAATAGATGGCTGTTTATGACAACGAGGCTCTCTGCAGAGAAGAGGCAGGTTC
HOXC_0455	CCAAGTTTGGGGCCAGGCGATAAATCTCTGGCGAA	CCAGTGCTCGTGTGAGAAGTCTATCTTAAGTCTTCGCGTGTTGTCTCGTCTGGGTATTGCGTTCCAAGTTTGGGGCCAGGCGATAAATCTCTGGCGAACTGCAGAGAAGAGGCAGGTTC
HOXC_0456	TTCCTGTAACTCAACTTCTGACTGTAGTGAGGAGAAAACCA	CCAGTGCTCGTGTGAGAAGTCTATCTTAAGTCTTCGCGTGTTGTCTCGTCTGGGTATTGCGTTTTCCTGTAACTCAACTTCTGACTGTAGTGAGGAGAAAACCACTGCAGAGAAGAGGCAGGTTC
HOXC_0457	CAGGGCCTGGAGGCTGGAACAGATCCCAAACAAAT	CCAGTGCTCGTGTGAGAAGTCTATCTTAAGTCTTCGCGTGTTGTCTCGTCTGGGTATTGCGTTCAGGGCCTGGAGGCTGGAACAGATCCCAAACAAATCTGCAGAGAAGAGGCAGGTTC
HOXC_0458	TTTTCACCCCATGCCTTCCCACCCCTCTCTTTTCT	CCAGTGCTCGTGTGAGAAGTCTATCTTAAGTCTTCGCGTGTTGTCTCGTCTGGGTATTGCGTTTTTTCACCCCATGCCTTCCCACCCCTCTCTTTTCTCTGCAGAGAAGAGGCAGGTTC
HOXC_0459	TTGGATTGATTAGCTGTTTGTTCCCTTTTGCATTTTCGACC	CCAGTGCTCGTGTGAGAAGTCTATCTTAAGTCTTCGCGTGTTGTCTCGTCTGGGTATTGCGTTTTGGATTGATTAGCTGTTTGTTCCCTTTTGCATTTTCGACCCTGCAGAGAAGAGGCAGGTTC
HOXC_0460	CAGGCATCTGATCGCTAATAAAGAGTTGCTGAAGTTGATCT	CCAGTGCTCGTGTGAGAAGTCTATCTTAAGTCTTCGCGTGTTGTCTCGTCTGGGTATTGCGTTCAGGCATCTGATCGCTAATAAAGAGTTGCTGAAGTTGATCTCTGCAGAGAAGAGGCAGGTTC
HOXC_0461	GGTCCGAGCCTTAATGTAGGAGCTAAAGCCAGAGA	CCAGTGCTCGTGTGAGAAGTCTATCTTAAGTCTTCGCGTGTTGTCTCGTCTGGGTATTGCGTTGGTCCGAGCCTTAATGTAGGAGCTAAAGCCAGAGACTGCAGAGAAGAGGCAGGTTC
HOXC_0462	TGGCCCAACAGGGCAATCCCACCCAGAAAAGGTATTT	CCAGTGCTCGTGTGAGAAGTCTATCTTAAGTCTTCGCGTGTTGTCTCGTCTGGGTATTGCGTTTGGCCCAACAGGGCAATCCCACCCAGAAAAGGTATTTCTGCAGAGAAGAGGCAGGTTC
HOXC_0463	TCTGTGCCACTACAACTGGCTTAGGAAACTGAAGC	CCAGTGCTCGTGTGAGAAGTCTATCTTAAGTCTTCGCGTGTTGTCTCGTCTGGGTATTGCGTTTCTGTGCCACTACAACTGGCTTAGGAAACTGAAGCCTGCAGAGAAGAGGCAGGTTC
HOXC_0464	CCAATAGCAGCGGCTCCATTTCCAGCCTGCTTTTA	CCAGTGCTCGTGTGAGAAGTCTATCTTAAGTCTTCGCGTGTTGTCTCGTCTGGGTATTGCGTTCCAATAGCAGCGGCTCCATTTCCAGCCTGCTTTTACTGCAGAGAAGAGGCAGGTTC
HOXC_0465	GCCAGTGAAACCGGCTCGTAAAATAGGGCTTTTAT	CCAGTGCTCGTGTGAGAAGTCTATCTTAAGTCTTCGCGTGTTGTCTCGTCTGGGTATTGCGTTGCCAGTGAAACCGGCTCGTAAAATAGGGCTTTTATCTGCAGAGAAGAGGCAGGTTC
HOXC_0466	GGGAAGAAATAGGGTCGGGTTGCTAGCATCCTGGG	CCAGTGCTCGTGTGAGAAGTCTATCTTAAGTCTTCGCGTGTTGTCTCGTCTGGGTATTGCGTTGGGAAGAAATAGGGTCGGGTTGCTAGCATCCTGGGCTGCAGAGAAGAGGCAGGTTC
HOXC_0467	CAGGAACCTCTGAGCAGCGTCCACCAGCTTAGGTG	CCAGTGCTCGTGTGAGAAGTCTATCTTAAGTCTTCGCGTGTTGTCTCGTCTGGGTATTGCGTTCAGGAACCTCTGAGCAGCGTCCACCAGCTTAGGTGCTGCAGAGAAGAGGCAGGTTC
HOXC_0468	GACTCAGGCTTGGGGCAATGGCCAAGTCTGAGAAG	CCAGTGCTCGTGTGAGAAGTCTATCTTAAGTCTTCGCGTGTTGTCTCGTCTGGGTATTGCGTTGACTCAGGCTTGGGGCAATGGCCAAGTCTGAGAAGCTGCAGAGAAGAGGCAGGTTC
HOXC_0469	GGGTGTCCCGGGTGCAAGATAAACCACTGACCTGA	CCAGTGCTCGTGTGAGAAGTCTATCTTAAGTCTTCGCGTGTTGTCTCGTCTGGGTATTGCGTTGGGTGTCCCGGGTGCAAGATAAACCACTGACCTGACTGCAGAGAAGAGGCAGGTTC
HOXC_0470	AAATCCCAAAGCATACTAAAGGGATTATTGCAGGCAGTGA	CCAGTGCTCGTGTGAGAAGTCTATCTTAAGTCTTCGCGTGTTGTCTCGTCTGGGTATTGCGTTAAATCCCAAAGCATACTAAAGGGATTATTGCAGGCAGTGACTGCAGAGAAGAGGCAGGTTC
HOXC_0471	TACTGTAAGGGAGAGAAATATAGGCAAGAAGGTGAAAGCCA	CCAGTGCTCGTGTGAGAAGTCTATCTTAAGTCTTCGCGTGTTGTCTCGTCTGGGTATTGCGTTTACTGTAAGGGAGAGAAATATAGGCAAGAAGGTGAAAGCCACTGCAGAGAAGAGGCAGGTTC
HOXC_0472	ATTTCTAATGAAGTCTCCTTGCTGGCCCAGCCTGT	CCAGTGCTCGTGTGAGAAGTCTATCTTAAGTCTTCGCGTGTTGTCTCGTCTGGGTATTGCGTTATTTCTAATGAAGTCTCCTTGCTGGCCCAGCCTGTCTGCAGAGAAGAGGCAGGTTC
HOXC_0473	TTTTATTGACTCCACACAGGCTGAATTTACAATCCAAGCCC	CCAGTGCTCGTGTGAGAAGTCTATCTTAAGTCTTCGCGTGTTGTCTCGTCTGGGTATTGCGTTTTTTATTGACTCCACACAGGCTGAATTTACAATCCAAGCCCCTGCAGAGAAGAGGCAGGTTC
HOXC_0474	ACTGGAGCATATGTGGGCCCCATTTCTTCTTTCAG	CCAGTGCTCGTGTGAGAAGTCTATCTTAAGTCTTCGCGTGTTGTCTCGTCTGGGTATTGCGTTACTGGAGCATATGTGGGCCCCATTTCTTCTTTCAGCTGCAGAGAAGAGGCAGGTTC
HOXC_0475	CATTTTCCTCCCCAGTTCATGGTCTGTGGGATGGG	CCAGTGCTCGTGTGAGAAGTCTATCTTAAGTCTTCGCGTGTTGTCTCGTCTGGGTATTGCGTTCATTTTCCTCCCCAGTTCATGGTCTGTGGGATGGGCTGCAGAGAAGAGGCAGGTTC
HOXC_0476	GGAGTTTGCTCTGGGAGCCGCCCAGGGTAGAATTT	CCAGTGCTCGTGTGAGAAGTCTATCTTAAGTCTTCGCGTGTTGTCTCGTCTGGGTATTGCGTTGGAGTTTGCTCTGGGAGCCGCCCAGGGTAGAATTTCTGCAGAGAAGAGGCAGGTTC
HOXC_0477	GTGTGTTGGAGGGAAGGGTGCTGGAGTCTGCCTTA	CCAGTGCTCGTGTGAGAAGTCTATCTTAAGTCTTCGCGTGTTGTCTCGTCTGGGTATTGCGTTGTGTGTTGGAGGGAAGGGTGCTGGAGTCTGCCTTACTGCAGAGAAGAGGCAGGTTC
HOXC_0478	CCGGATGGCCCTGCTGCAGAGAATTTCAGGTGAAG	CCAGTGCTCGTGTGAGAAGTCTATCTTAAGTCTTCGCGTGTTGTCTCGTCTGGGTATTGCGTTCCGGATGGCCCTGCTGCAGAGAATTTCAGGTGAAGCTGCAGAGAAGAGGCAGGTTC
HOXC_0479	GCAGATGGAGGGGTCACAGGCACCCACCAGATAAG	CCAGTGCTCGTGTGAGAAGTCTATCTTAAGTCTTCGCGTGTTGTCTCGTCTGGGTATTGCGTTGCAGATGGAGGGGTCACAGGCACCCACCAGATAAGCTGCAGAGAAGAGGCAGGTTC
HOXC_0480	ATACAAATAAGCCACCTGGAGCGGGCTTGACAAGG	CCAGTGCTCGTGTGAGAAGTCTATCTTAAGTCTTCGCGTGTTGTCTCGTCTGGGTATTGCGTTATACAAATAAGCCACCTGGAGCGGGCTTGACAAGGCTGCAGAGAAGAGGCAGGTTC
HOXC_0481	CTGAGAGGGTGCAGCCTAGGGCAAACATCTCAGCT	CCAGTGCTCGTGTGAGAAGTCTATCTTAAGTCTTCGCGTGTTGTCTCGTCTGGGTATTGCGTTCTGAGAGGGTGCAGCCTAGGGCAAACATCTCAGCTCTGCAGAGAAGAGGCAGGTTC
HOXC_0482	TTTTGCCAGTAAATGTCTAGCTGACCTCAGTGGCC	CCAGTGCTCGTGTGAGAAGTCTATCTTAAGTCTTCGCGTGTTGTCTCGTCTGGGTATTGCGTTTTTTGCCAGTAAATGTCTAGCTGACCTCAGTGGCCCTGCAGAGAAGAGGCAGGTTC
HOXC_0483	AGGGCCTTCTTTCCTTGACCGTAGCAGCAACTGAC	CCAGTGCTCGTGTGAGAAGTCTATCTTAAGTCTTCGCGTGTTGTCTCGTCTGGGTATTGCGTTAGGGCCTTCTTTCCTTGACCGTAGCAGCAACTGACCTGCAGAGAAGAGGCAGGTTC
HOXC_0484	TTAAGGGGAGGAATATTACTTTCCAGAAGTCTCTGTTGGGA	CCAGTGCTCGTGTGAGAAGTCTATCTTAAGTCTTCGCGTGTTGTCTCGTCTGGGTATTGCGTTTTAAGGGGAGGAATATTACTTTCCAGAAGTCTCTGTTGGGACTGCAGAGAAGAGGCAGGTTC
HOXC_0485	TTTTGTTTCAAGGAAATAGGGCCGCCAGCAGCTCC	CCAGTGCTCGTGTGAGAAGTCTATCTTAAGTCTTCGCGTGTTGTCTCGTCTGGGTATTGCGTTTTTTGTTTCAAGGAAATAGGGCCGCCAGCAGCTCCCTGCAGAGAAGAGGCAGGTTC
HOXC_0486	CCGCCTGGCTCACTTTTATGGTGGCCCAGGAATAA	CCAGTGCTCGTGTGAGAAGTCTATCTTAAGTCTTCGCGTGTTGTCTCGTCTGGGTATTGCGTTCCGCCTGGCTCACTTTTATGGTGGCCCAGGAATAACTGCAGAGAAGAGGCAGGTTC
HOXC_0487	ACTTTGGTGGTCAAATTCAAGTGCTCAGTCCAGCA	CCAGTGCTCGTGTGAGAAGTCTATCTTAAGTCTTCGCGTGTTGTCTCGTCTGGGTATTGCGTTACTTTGGTGGTCAAATTCAAGTGCTCAGTCCAGCACTGCAGAGAAGAGGCAGGTTC
HOXC_0488	CCCCATCTCAGTCCTGGCTTTGCTGAATCTGCCTT	CCAGTGCTCGTGTGAGAAGTCTATCTTAAGTCTTCGCGTGTTGTCTCGTCTGGGTATTGCGTTCCCCATCTCAGTCCTGGCTTTGCTGAATCTGCCTTCTGCAGAGAAGAGGCAGGTTC
HOXC_0489	CGGGATCTGAGACTCGAGCCCTCATCCACACCTCT	CCAGTGCTCGTGTGAGAAGTCTATCTTAAGTCTTCGCGTGTTGTCTCGTCTGGGTATTGCGTTCGGGATCTGAGACTCGAGCCCTCATCCACACCTCTCTGCAGAGAAGAGGCAGGTTC
HOXC_0490	GCAAGGATAGGGGTACCTCTCGCTTCCCTCTTGCT	CCAGTGCTCGTGTGAGAAGTCTATCTTAAGTCTTCGCGTGTTGTCTCGTCTGGGTATTGCGTTGCAAGGATAGGGGTACCTCTCGCTTCCCTCTTGCTCTGCAGAGAAGAGGCAGGTTC
HOXC_0491	GGTTCCTATCACTGTTTGGGCAGCATTTTGCCTTC	CCAGTGCTCGTGTGAGAAGTCTATCTTAAGTCTTCGCGTGTTGTCTCGTCTGGGTATTGCGTTGGTTCCTATCACTGTTTGGGCAGCATTTTGCCTTCCTGCAGAGAAGAGGCAGGTTC
HOXC_0492	AACTCGAGTTTAATGAGGTCAGTGTGAACCCCATTAAAAGC	CCAGTGCTCGTGTGAGAAGTCTATCTTAAGTCTTCGCGTGTTGTCTCGTCTGGGTATTGCGTTAACTCGAGTTTAATGAGGTCAGTGTGAACCCCATTAAAAGCCTGCAGAGAAGAGGCAGGTTC
HOXC_0493	CTTCAGCAAAGCCCCAATCTAGTTCTTCTTTGCTTCAG	CCAGTGCTCGTGTGAGAAGTCTATCTTAAGTCTTCGCGTGTTGTCTCGTCTGGGTATTGCGTTCTTCAGCAAAGCCCCAATCTAGTTCTTCTTTGCTTCAGCTGCAGAGAAGAGGCAGGTTC
HOXC_0494	ATTGAGTGCGTAGAGGGGCACCTGAGACCTATCCC	CCAGTGCTCGTGTGAGAAGTCTATCTTAAGTCTTCGCGTGTTGTCTCGTCTGGGTATTGCGTTATTGAGTGCGTAGAGGGGCACCTGAGACCTATCCCCTGCAGAGAAGAGGCAGGTTC
HOXC_0495	TGCTGAGCAAGTTTGAGGAGGCAGGAGCATTGAGG	CCAGTGCTCGTGTGAGAAGTCTATCTTAAGTCTTCGCGTGTTGTCTCGTCTGGGTATTGCGTTTGCTGAGCAAGTTTGAGGAGGCAGGAGCATTGAGGCTGCAGAGAAGAGGCAGGTTC
HOXC_0496	TTTTGTGTCCTCCTTATCTGGTTTGGGAGCCGCAG	CCAGTGCTCGTGTGAGAAGTCTATCTTAAGTCTTCGCGTGTTGTCTCGTCTGGGTATTGCGTTTTTTGTGTCCTCCTTATCTGGTTTGGGAGCCGCAGCTGCAGAGAAGAGGCAGGTTC
HOXC_0497	GGGGCTTCGGTTCTTCCCCTCCTTCCCAAACAAAT	CCAGTGCTCGTGTGAGAAGTCTATCTTAAGTCTTCGCGTGTTGTCTCGTCTGGGTATTGCGTTGGGGCTTCGGTTCTTCCCCTCCTTCCCAAACAAATCTGCAGAGAAGAGGCAGGTTC
HOXC_0498	CCCTGGCAGCTCCTCTTTGGATCCAAGGTTGCTTT	CCAGTGCTCGTGTGAGAAGTCTATCTTAAGTCTTCGCGTGTTGTCTCGTCTGGGTATTGCGTTCCCTGGCAGCTCCTCTTTGGATCCAAGGTTGCTTTCTGCAGAGAAGAGGCAGGTTC
HOXC_0499	GCTTTTGGCCCCTTGGACCCAGTCCAGAACCTTTC	CCAGTGCTCGTGTGAGAAGTCTATCTTAAGTCTTCGCGTGTTGTCTCGTCTGGGTATTGCGTTGCTTTTGGCCCCTTGGACCCAGTCCAGAACCTTTCCTGCAGAGAAGAGGCAGGTTC
HOXC_0500	AATAAAGTGATTTTCAGATGCCCACATGTGTCCTGTGGT	CCAGTGCTCGTGTGAGAAGTCTATCTTAAGTCTTCGCGTGTTGTCTCGTCTGGGTATTGCGTTAATAAAGTGATTTTCAGATGCCCACATGTGTCCTGTGGTCTGCAGAGAAGAGGCAGGTTC
HOXC_0501	AAATAGGAAGGAGGCACTAAGATCTGGTCACAGCC	CCAGTGCTCGTGTGAGAAGTCTATCTTAAGTCTTCGCGTGTTGTCTCGTCTGGGTATTGCGTTAAATAGGAAGGAGGCACTAAGATCTGGTCACAGCCCTGCAGAGAAGAGGCAGGTTC
HOXC_0502	CCACAGCATCCACCGCTCCTTTCCACTGTCTGGTTA	CCAGTGCTCGTGTGAGAAGTCTATCTTAAGTCTTCGCGTGTTGTCTCGTCTGGGTATTGCGTTCCACAGCATCCACCGCTCCTTTCCACTGTCTGGTTACTGCAGAGAAGAGGCAGGTTC
HOXC_0503	CCTGGCCCCACCACCCACCTTACAGTCCTCAAAAT	CCAGTGCTCGTGTGAGAAGTCTATCTTAAGTCTTCGCGTGTTGTCTCGTCTGGGTATTGCGTTCCTGGCCCCACCACCCACCTTACAGTCCTCAAAATCTGCAGAGAAGAGGCAGGTTC
HOXC_0504	TTCTTTTCAGCGCACTAGCTGAGGCTGAGCCACTA	CCAGTGCTCGTGTGAGAAGTCTATCTTAAGTCTTCGCGTGTTGTCTCGTCTGGGTATTGCGTTTTCTTTTCAGCGCACTAGCTGAGGCTGAGCCACTACTGCAGAGAAGAGGCAGGTTC
HOXC_0505	ATTCCAATCCTTTTCTTTGGGGTTTGGGATTTGAAAATCCA	CCAGTGCTCGTGTGAGAAGTCTATCTTAAGTCTTCGCGTGTTGTCTCGTCTGGGTATTGCGTTATTCCAATCCTTTTCTTTGGGGTTTGGGATTTGAAAATCCACTGCAGAGAAGAGGCAGGTTC
HOXC_0506	GGATGTAGCTTTCTTCACATTGATTGACAATAAAGGCAGGC	CCAGTGCTCGTGTGAGAAGTCTATCTTAAGTCTTCGCGTGTTGTCTCGTCTGGGTATTGCGTTGGATGTAGCTTTCTTCACATTGATTGACAATAAAGGCAGGCCTGCAGAGAAGAGGCAGGTTC
HOXC_0507	CGGCTGGCGCACTGCTCACCACTCGTTTATGACTA	CCAGTGCTCGTGTGAGAAGTCTATCTTAAGTCTTCGCGTGTTGTCTCGTCTGGGTATTGCGTTCGGCTGGCGCACTGCTCACCACTCGTTTATGACTACTGCAGAGAAGAGGCAGGTTC
HOXC_0508	GGCAGCACAGCAAGCCAGACAAAGTTGGGACACTG	CCAGTGCTCGTGTGAGAAGTCTATCTTAAGTCTTCGCGTGTTGTCTCGTCTGGGTATTGCGTTGGCAGCACAGCAAGCCAGACAAAGTTGGGACACTGCTGCAGAGAAGAGGCAGGTTC
HOXC_0509	AGATACTCTTCCGGGAGTCTCTCTAAGGACTCCAGA	CCAGTGCTCGTGTGAGAAGTCTATCTTAAGTCTTCGCGTGTTGTCTCGTCTGGGTATTGCGTTAGATACTCTTCCGGGAGTCTCTCTAAGGACTCCAGACTGCAGAGAAGAGGCAGGTTC
HOXC_0510	AAGGTAGTCTTGACACCCAGCTCTGGCCAGGAAAA	CCAGTGCTCGTGTGAGAAGTCTATCTTAAGTCTTCGCGTGTTGTCTCGTCTGGGTATTGCGTTAAGGTAGTCTTGACACCCAGCTCTGGCCAGGAAAACTGCAGAGAAGAGGCAGGTTC
HOXC_0511	GAGTGGACTTCTTCAAACTCTTGTGAACAGGCGGT	CCAGTGCTCGTGTGAGAAGTCTATCTTAAGTCTTCGCGTGTTGTCTCGTCTGGGTATTGCGTTGAGTGGACTTCTTCAAACTCTTGTGAACAGGCGGTCTGCAGAGAAGAGGCAGGTTC
HOXC_0512	GTCTCTGCGGGTTGGAAGGGTAAGAGTCCCTGAGA	CCAGTGCTCGTGTGAGAAGTCTATCTTAAGTCTTCGCGTGTTGTCTCGTCTGGGTATTGCGTTGTCTCTGCGGGTTGGAAGGGTAAGAGTCCCTGAGACTGCAGAGAAGAGGCAGGTTC
HOXC_0513	TCTCTCTCCTCCTTTGCTCGTGCTGTGGTATGGAG	CCAGTGCTCGTGTGAGAAGTCTATCTTAAGTCTTCGCGTGTTGTCTCGTCTGGGTATTGCGTTTCTCTCTCCTCCTTTGCTCGTGCTGTGGTATGGAGCTGCAGAGAAGAGGCAGGTTC
HOXC_0514	TGCAATTGATTTTCATAATGTTTCTGCGGTGTTTGCAAACC	CCAGTGCTCGTGTGAGAAGTCTATCTTAAGTCTTCGCGTGTTGTCTCGTCTGGGTATTGCGTTTGCAATTGATTTTCATAATGTTTCTGCGGTGTTTGCAAACCCTGCAGAGAAGAGGCAGGTTC
HOXC_0515	AATCGCCTGAACGTCCCCGATCTTACCTAAGAGAG	CCAGTGCTCGTGTGAGAAGTCTATCTTAAGTCTTCGCGTGTTGTCTCGTCTGGGTATTGCGTTAATCGCCTGAACGTCCCCGATCTTACCTAAGAGAGCTGCAGAGAAGAGGCAGGTTC
HOXC_0516	AACCCCTCCTACGTCTGCGAAGTGCTCCGAACTGATA	CCAGTGCTCGTGTGAGAAGTCTATCTTAAGTCTTCGCGTGTTGTCTCGTCTGGGTATTGCGTTAACCCCTCCTACGTCTGCGAAGTGCTCCGAACTGATACTGCAGAGAAGAGGCAGGTTC
HOXC_0517	ACTAAGACGGATAACGCGTCATCTCGCCTTCCCAA	CCAGTGCTCGTGTGAGAAGTCTATCTTAAGTCTTCGCGTGTTGTCTCGTCTGGGTATTGCGTTACTAAGACGGATAACGCGTCATCTCGCCTTCCCAACTGCAGAGAAGAGGCAGGTTC
HOXC_0518	CTGCGCCTCCAACCTCTATCTGCCCAGTTGCACTTA	CCAGTGCTCGTGTGAGAAGTCTATCTTAAGTCTTCGCGTGTTGTCTCGTCTGGGTATTGCGTTCTGCGCCTCCAACCTCTATCTGCCCAGTTGCACTTACTGCAGAGAAGAGGCAGGTTC
HOXC_0519	CTACATGCCCGAGTTCTCCACGGTCTCCTCCTTCC	CCAGTGCTCGTGTGAGAAGTCTATCTTAAGTCTTCGCGTGTTGTCTCGTCTGGGTATTGCGTTCTACATGCCCGAGTTCTCCACGGTCTCCTCCTTCCCTGCAGAGAAGAGGCAGGTTC
HOXC_0520	CCCCTCTCGTCAGATCTCCTATCCCTACTCGGCCC	CCAGTGCTCGTGTGAGAAGTCTATCTTAAGTCTTCGCGTGTTGTCTCGTCTGGGTATTGCGTTCCCCTCTCGTCAGATCTCCTATCCCTACTCGGCCCCTGCAGAGAAGAGGCAGGTTC
HOXC_0521	CTGCCTCCTTCCACCGTCACCGAGATCCTCATGAA	CCAGTGCTCGTGTGAGAAGTCTATCTTAAGTCTTCGCGTGTTGTCTCGTCTGGGTATTGCGTTCTGCCTCCTTCCACCGTCACCGAGATCCTCATGAACTGCAGAGAAGAGGCAGGTTC
HOXC_0522	CCCCGCCGGCTTCTACTCCTCAGTCAACAAGAACA	CCAGTGCTCGTGTGAGAAGTCTATCTTAAGTCTTCGCGTGTTGTCTCGTCTGGGTATTGCGTTCCCCGCCGGCTTCTACTCCTCAGTCAACAAGAACACTGCAGAGAAGAGGCAGGTTC
HOXC_0523	CGTCCTGCCTCAAGCCTTCGACCGTTTCTTCGACA	CCAGTGCTCGTGTGAGAAGTCTATCTTAAGTCTTCGCGTGTTGTCTCGTCTGGGTATTGCGTTCGTCCTGCCTCAAGCCTTCGACCGTTTCTTCGACACTGCAGAGAAGAGGCAGGTTC
HOXC_0524	CCTCGTGTTTTGGGTCAGTCCGATTTTATGTGGAGT	CCAGTGCTCGTGTGAGAAGTCTATCTTAAGTCTTCGCGTGTTGTCTCGTCTGGGTATTGCGTTCCTCGTGTTTTGGGTCAGTCCGATTTTATGTGGAGTCTGCAGAGAAGAGGCAGGTTC
HOXC_0525	TTTTAAAAGCGCAACCATTGCGGGCGATATTAACTTTG	CCAGTGCTCGTGTGAGAAGTCTATCTTAAGTCTTCGCGTGTTGTCTCGTCTGGGTATTGCGTTTTTTAAAAGCGCAACCATTGCGGGCGATATTAACTTTGCTGCAGAGAAGAGGCAGGTTC
HOXC_0526	ATCGTGAACTTAGAGGAGCATTTAAGGAAGTATGGGGAGC	CCAGTGCTCGTGTGAGAAGTCTATCTTAAGTCTTCGCGTGTTGTCTCGTCTGGGTATTGCGTTATCGTGAACTTAGAGGAGCATTTAAGGAAGTATGGGGAGCCTGCAGAGAAGAGGCAGGTTC
HOXC_0527	GAGAAAGGGGAGGGCGAGGGAAAGACAGGGAGAGA	CCAGTGCTCGTGTGAGAAGTCTATCTTAAGTCTTCGCGTGTTGTCTCGTCTGGGTATTGCGTTGAGAAAGGGGAGGGCGAGGGAAAGACAGGGAGAGACTGCAGAGAAGAGGCAGGTTC
HOXC_0528	GGAGAGGAGCAATGGAGCAGAACCTGAGACCGGAG	CCAGTGCTCGTGTGAGAAGTCTATCTTAAGTCTTCGCGTGTTGTCTCGTCTGGGTATTGCGTTGGAGAGGAGCAATGGAGCAGAACCTGAGACCGGAGCTGCAGAGAAGAGGCAGGTTC
HOXC_0529	GGCCTTAGTGCTTGCCTAGAACTGCGGTGTGGAAG	CCAGTGCTCGTGTGAGAAGTCTATCTTAAGTCTTCGCGTGTTGTCTCGTCTGGGTATTGCGTTGGCCTTAGTGCTTGCCTAGAACTGCGGTGTGGAAGCTGCAGAGAAGAGGCAGGTTC
HOXC_0530	CTCTCGCCAGATTTCACTGCTTCGCGCCTGTTCTC	CCAGTGCTCGTGTGAGAAGTCTATCTTAAGTCTTCGCGTGTTGTCTCGTCTGGGTATTGCGTTCTCTCGCCAGATTTCACTGCTTCGCGCCTGTTCTCCTGCAGAGAAGAGGCAGGTTC
HOXC_0531	GGACGCACGTGTACCTGGAGGGCTTTCCTTCTGTC	CCAGTGCTCGTGTGAGAAGTCTATCTTAAGTCTTCGCGTGTTGTCTCGTCTGGGTATTGCGTTGGACGCACGTGTACCTGGAGGGCTTTCCTTCTGTCCTGCAGAGAAGAGGCAGGTTC
HOXC_0532	CGCACCCGCAAGAAGCGCTGCCCTTATTCGAAATT	CCAGTGCTCGTGTGAGAAGTCTATCTTAAGTCTTCGCGTGTTGTCTCGTCTGGGTATTGCGTTCGCACCCGCAAGAAGCGCTGCCCTTATTCGAAATTCTGCAGAGAAGAGGCAGGTTC
HOXC_0533	CCCGGATGCTGAACCTGACGGACCGACAAGTGAAA	CCAGTGCTCGTGTGAGAAGTCTATCTTAAGTCTTCGCGTGTTGTCTCGTCTGGGTATTGCGTTCCCGGATGCTGAACCTGACGGACCGACAAGTGAAACTGCAGAGAAGAGGCAGGTTC
HOXC_0534	GGCTGCAGTATTTCTCGGGAAATCCTCTGCTGTAA	CCAGTGCTCGTGTGAGAAGTCTATCTTAAGTCTTCGCGTGTTGTCTCGTCTGGGTATTGCGTTGGCTGCAGTATTTCTCGGGAAATCCTCTGCTGTAACTGCAGAGAAGAGGCAGGTTC
HOXC_0535	CTAACTCGTCTTCTTTCCGCCGGTGGAAAACTGGA	CCAGTGCTCGTGTGAGAAGTCTATCTTAAGTCTTCGCGTGTTGTCTCGTCTGGGTATTGCGTTCTAACTCGTCTTCTTTCCGCCGGTGGAAAACTGGACTGCAGAGAAGAGGCAGGTTC
HOXC_0536	GGCACTCCATTCCGGAACCTCCTGGACCCTCTATC	CCAGTGCTCGTGTGAGAAGTCTATCTTAAGTCTTCGCGTGTTGTCTCGTCTGGGTATTGCGTTGGCACTCCATTCCGGAACCTCCTGGACCCTCTATCCTGCAGAGAAGAGGCAGGTTC
HOXC_0537	AGAAAACACACCTCGGCGACAATGTCTTGCTGCTC	CCAGTGCTCGTGTGAGAAGTCTATCTTAAGTCTTCGCGTGTTGTCTCGTCTGGGTATTGCGTTAGAAAACACACCTCGGCGACAATGTCTTGCTGCTCCTGCAGAGAAGAGGCAGGTTC
HOXC_0538	CGACAGTAGTGAGCGCCTGAGCCGAACAATCCTCG	CCAGTGCTCGTGTGAGAAGTCTATCTTAAGTCTTCGCGTGTTGTCTCGTCTGGGTATTGCGTTCGACAGTAGTGAGCGCCTGAGCCGAACAATCCTCGCTGCAGAGAAGAGGCAGGTTC
HOXC_0539	AACTAAAAGCCTTCCCTTGCCCATGTGAAAAGATCC	CCAGTGCTCGTGTGAGAAGTCTATCTTAAGTCTTCGCGTGTTGTCTCGTCTGGGTATTGCGTTAACTAAAAGCCTTCCCTTGCCCATGTGAAAAGATCCCTGCAGAGAAGAGGCAGGTTC
HOXC_0540	CCTCTACCCCGCCCCACCTTGCAGCTAAATGTGAT	CCAGTGCTCGTGTGAGAAGTCTATCTTAAGTCTTCGCGTGTTGTCTCGTCTGGGTATTGCGTTCCTCTACCCCGCCCCACCTTGCAGCTAAATGTGATCTGCAGAGAAGAGGCAGGTTC
HOXC_0541	GGTGTTAGGTGTGCAAAGTCCGTGTCCTACCTCCG	CCAGTGCTCGTGTGAGAAGTCTATCTTAAGTCTTCGCGTGTTGTCTCGTCTGGGTATTGCGTTGGTGTTAGGTGTGCAAAGTCCGTGTCCTACCTCCGCTGCAGAGAAGAGGCAGGTTC
HOXC_0542	TTTTCCAAGCAGTGCCCCACTTCATGGATTTATAGC	CCAGTGCTCGTGTGAGAAGTCTATCTTAAGTCTTCGCGTGTTGTCTCGTCTGGGTATTGCGTTTTTTCCAAGCAGTGCCCCACTTCATGGATTTATAGCCTGCAGAGAAGAGGCAGGTTC
HOXC_0543	TTTTAAGAAAATTGAAGATTGGGGTGGTGGAGGCAGTAGG	CCAGTGCTCGTGTGAGAAGTCTATCTTAAGTCTTCGCGTGTTGTCTCGTCTGGGTATTGCGTTTTTTAAGAAAATTGAAGATTGGGGTGGTGGAGGCAGTAGGCTGCAGAGAAGAGGCAGGTTC
HOXC_0544	TTGTAAATAAATTTCCCAAGCGTTTCTTTCCACCTGGAGGG	CCAGTGCTCGTGTGAGAAGTCTATCTTAAGTCTTCGCGTGTTGTCTCGTCTGGGTATTGCGTTTTGTAAATAAATTTCCCAAGCGTTTCTTTCCACCTGGAGGGCTGCAGAGAAGAGGCAGGTTC
HOXC_0545	GACCCTTTTATTAACCCCTCTCCTCTTAAAATCCTCCATGC	CCAGTGCTCGTGTGAGAAGTCTATCTTAAGTCTTCGCGTGTTGTCTCGTCTGGGTATTGCGTTGACCCTTTTATTAACCCCTCTCCTCTTAAAATCCTCCATGCCTGCAGAGAAGAGGCAGGTTC
HOXC_0546	GCAGGGCCAAGAGTATGGCCGTAGTCTCCTCACAT	CCAGTGCTCGTGTGAGAAGTCTATCTTAAGTCTTCGCGTGTTGTCTCGTCTGGGTATTGCGTTGCAGGGCCAAGAGTATGGCCGTAGTCTCCTCACATCTGCAGAGAAGAGGCAGGTTC
HOXC_0547	TCTCAAGCTGAGGACATTCCATAGCTACTCTGAAGCT	CCAGTGCTCGTGTGAGAAGTCTATCTTAAGTCTTCGCGTGTTGTCTCGTCTGGGTATTGCGTTTCTCAAGCTGAGGACATTCCATAGCTACTCTGAAGCTCTGCAGAGAAGAGGCAGGTTC
HOXC_0548	CTCCTTTCTCACGTGCAGCTCGAGCTGTGTCCAAA	CCAGTGCTCGTGTGAGAAGTCTATCTTAAGTCTTCGCGTGTTGTCTCGTCTGGGTATTGCGTTCTCCTTTCTCACGTGCAGCTCGAGCTGTGTCCAAACTGCAGAGAAGAGGCAGGTTC
HOXC_0549	GCCCTTCTGCCAGATGTCTCCGTCTGTCGCAGTTA	CCAGTGCTCGTGTGAGAAGTCTATCTTAAGTCTTCGCGTGTTGTCTCGTCTGGGTATTGCGTTGCCCTTCTGCCAGATGTCTCCGTCTGTCGCAGTTACTGCAGAGAAGAGGCAGGTTC
HOXC_0550	TTTTAAGGAAGGAGGGGACAGAAGGAGAAACCAGC	CCAGTGCTCGTGTGAGAAGTCTATCTTAAGTCTTCGCGTGTTGTCTCGTCTGGGTATTGCGTTTTTTAAGGAAGGAGGGGACAGAAGGAGAAACCAGCCTGCAGAGAAGAGGCAGGTTC
HOXC_0551	CAGACACAACAAGACGCCTATACTGGGGCCACCCT	CCAGTGCTCGTGTGAGAAGTCTATCTTAAGTCTTCGCGTGTTGTCTCGTCTGGGTATTGCGTTCAGACACAACAAGACGCCTATACTGGGGCCACCCTCTGCAGAGAAGAGGCAGGTTC
HOXC_0552	GATGTTTATACATTGGGTGTCCCACAGTAGAAAGCCCC	CCAGTGCTCGTGTGAGAAGTCTATCTTAAGTCTTCGCGTGTTGTCTCGTCTGGGTATTGCGTTGATGTTTATACATTGGGTGTCCCACAGTAGAAAGCCCCCTGCAGAGAAGAGGCAGGTTC
HOXC_0553	GAGATGACCTGCGGGGACAGTCACCATACCCATCT	CCAGTGCTCGTGTGAGAAGTCTATCTTAAGTCTTCGCGTGTTGTCTCGTCTGGGTATTGCGTTGAGATGACCTGCGGGGACAGTCACCATACCCATCTCTGCAGAGAAGAGGCAGGTTC
HOXC_0554	GCTGCATGTTTCTTCTGTATAAAGATAATCATGGCCCTTGC	CCAGTGCTCGTGTGAGAAGTCTATCTTAAGTCTTCGCGTGTTGTCTCGTCTGGGTATTGCGTTGCTGCATGTTTCTTCTGTATAAAGATAATCATGGCCCTTGCCTGCAGAGAAGAGGCAGGTTC
HOXC_0555	AGTGCTTTCAGTGAGGGCACTTCGTTGGTCTCTGT	CCAGTGCTCGTGTGAGAAGTCTATCTTAAGTCTTCGCGTGTTGTCTCGTCTGGGTATTGCGTTAGTGCTTTCAGTGAGGGCACTTCGTTGGTCTCTGTCTGCAGAGAAGAGGCAGGTTC
HOXC_0556	GGGGCAGAGGTTCAGGACAACTCATCTCATCTTTC	CCAGTGCTCGTGTGAGAAGTCTATCTTAAGTCTTCGCGTGTTGTCTCGTCTGGGTATTGCGTTGGGGCAGAGGTTCAGGACAACTCATCTCATCTTTCCTGCAGAGAAGAGGCAGGTTC
HOXC_0557	AAGATTTGCAAACTAGGGTGTATATGCAGCCCACAATTCC	CCAGTGCTCGTGTGAGAAGTCTATCTTAAGTCTTCGCGTGTTGTCTCGTCTGGGTATTGCGTTAAGATTTGCAAACTAGGGTGTATATGCAGCCCACAATTCCCTGCAGAGAAGAGGCAGGTTC
HOXC_0558	CTCATGTGCCCACACACAAACGTTTTATTTAACTCGGT	CCAGTGCTCGTGTGAGAAGTCTATCTTAAGTCTTCGCGTGTTGTCTCGTCTGGGTATTGCGTTCTCATGTGCCCACACACAAACGTTTTATTTAACTCGGTCTGCAGAGAAGAGGCAGGTTC
HOXC_0559	TTATATGCTTTTGTCTGTTGCATGGAGTAAACCTGACCACA	CCAGTGCTCGTGTGAGAAGTCTATCTTAAGTCTTCGCGTGTTGTCTCGTCTGGGTATTGCGTTTTATATGCTTTTGTCTGTTGCATGGAGTAAACCTGACCACACTGCAGAGAAGAGGCAGGTTC
HOXC_0560	TTGGCAGTGTTTGTTGAGTGTGGGCAGGAATGCAA	CCAGTGCTCGTGTGAGAAGTCTATCTTAAGTCTTCGCGTGTTGTCTCGTCTGGGTATTGCGTTTTGGCAGTGTTTGTTGAGTGTGGGCAGGAATGCAACTGCAGAGAAGAGGCAGGTTC
HOXC_0561	ATATTTAAAACCCGCAGGTAACACTTTCTCTGCAATGTGGA	CCAGTGCTCGTGTGAGAAGTCTATCTTAAGTCTTCGCGTGTTGTCTCGTCTGGGTATTGCGTTATATTTAAAACCCGCAGGTAACACTTTCTCTGCAATGTGGACTGCAGAGAAGAGGCAGGTTC
HOXC_0562	GCCCAGAAATGTCCTCAGCTCCAAAAGAGAGTTCT	CCAGTGCTCGTGTGAGAAGTCTATCTTAAGTCTTCGCGTGTTGTCTCGTCTGGGTATTGCGTTGCCCAGAAATGTCCTCAGCTCCAAAAGAGAGTTCTCTGCAGAGAAGAGGCAGGTTC
HOXC_0563	AAAACAAAGGCTTCTGTGACCCAAGCCAGGAATCT	CCAGTGCTCGTGTGAGAAGTCTATCTTAAGTCTTCGCGTGTTGTCTCGTCTGGGTATTGCGTTAAAACAAAGGCTTCTGTGACCCAAGCCAGGAATCTCTGCAGAGAAGAGGCAGGTTC
HOXC_0564	CCCAAACAAACCCACCTTCCGTCTCCCAAGGTGTC	CCAGTGCTCGTGTGAGAAGTCTATCTTAAGTCTTCGCGTGTTGTCTCGTCTGGGTATTGCGTTCCCAAACAAACCCACCTTCCGTCTCCCAAGGTGTCCTGCAGAGAAGAGGCAGGTTC
HOXC_0565	CCCCTCACGTTTCTAAACCCAGTTTCATTTCGACC	CCAGTGCTCGTGTGAGAAGTCTATCTTAAGTCTTCGCGTGTTGTCTCGTCTGGGTATTGCGTTCCCCTCACGTTTCTAAACCCAGTTTCATTTCGACCCTGCAGAGAAGAGGCAGGTTC
HOXC_0566	TTAACGACCCAGTCTGGCCTGTATTAGAAACCACTTC	CCAGTGCTCGTGTGAGAAGTCTATCTTAAGTCTTCGCGTGTTGTCTCGTCTGGGTATTGCGTTTTAACGACCCAGTCTGGCCTGTATTAGAAACCACTTCCTGCAGAGAAGAGGCAGGTTC
HOXC_0567	CGCCCTAAATAGTAAACAAACCTGTAGTGGAGGGTCTTG	CCAGTGCTCGTGTGAGAAGTCTATCTTAAGTCTTCGCGTGTTGTCTCGTCTGGGTATTGCGTTCGCCCTAAATAGTAAACAAACCTGTAGTGGAGGGTCTTGCTGCAGAGAAGAGGCAGGTTC
HOXC_0568	TTTTCCTCTTTTCTCCAGCCTTTCTCAGCTCCCAG	CCAGTGCTCGTGTGAGAAGTCTATCTTAAGTCTTCGCGTGTTGTCTCGTCTGGGTATTGCGTTTTTTCCTCTTTTCTCCAGCCTTTCTCAGCTCCCAGCTGCAGAGAAGAGGCAGGTTC
HOXC_0569	AAAATCCAAGTTTATAGTGCACGTGGGAGTTTACAAGGGT	CCAGTGCTCGTGTGAGAAGTCTATCTTAAGTCTTCGCGTGTTGTCTCGTCTGGGTATTGCGTTAAAATCCAAGTTTATAGTGCACGTGGGAGTTTACAAGGGTCTGCAGAGAAGAGGCAGGTTC
HOXC_0570	ATTAAGTGGTGTGGGCTGAGAGAGCACTCTGGGCC	CCAGTGCTCGTGTGAGAAGTCTATCTTAAGTCTTCGCGTGTTGTCTCGTCTGGGTATTGCGTTATTAAGTGGTGTGGGCTGAGAGAGCACTCTGGGCCCTGCAGAGAAGAGGCAGGTTC
HOXC_0571	CTTTGGGGTGCAGGAGGAATCAAGGGCACTCGAAA	CCAGTGCTCGTGTGAGAAGTCTATCTTAAGTCTTCGCGTGTTGTCTCGTCTGGGTATTGCGTTCTTTGGGGTGCAGGAGGAATCAAGGGCACTCGAAACTGCAGAGAAGAGGCAGGTTC
HOXC_0572	TGAGAAATGGGTTTAGGAGTAGCCTTGAGTTTGGGG	CCAGTGCTCGTGTGAGAAGTCTATCTTAAGTCTTCGCGTGTTGTCTCGTCTGGGTATTGCGTTTGAGAAATGGGTTTAGGAGTAGCCTTGAGTTTGGGGCTGCAGAGAAGAGGCAGGTTC
HOXC_0573	GATGCAAGGGCCCCTTGTAAGAAGACTCGAAACCC	CCAGTGCTCGTGTGAGAAGTCTATCTTAAGTCTTCGCGTGTTGTCTCGTCTGGGTATTGCGTTGATGCAAGGGCCCCTTGTAAGAAGACTCGAAACCCCTGCAGAGAAGAGGCAGGTTC
HOXC_0574	CTGCCAAGCACCTCTGAGAGAAAACTCCCTGGCTC	CCAGTGCTCGTGTGAGAAGTCTATCTTAAGTCTTCGCGTGTTGTCTCGTCTGGGTATTGCGTTCTGCCAAGCACCTCTGAGAGAAAACTCCCTGGCTCCTGCAGAGAAGAGGCAGGTTC
HOXC_0575	TAGTTGTCCCAGATGGAAAGATTGGGGAGCCCTGT	CCAGTGCTCGTGTGAGAAGTCTATCTTAAGTCTTCGCGTGTTGTCTCGTCTGGGTATTGCGTTTAGTTGTCCCAGATGGAAAGATTGGGGAGCCCTGTCTGCAGAGAAGAGGCAGGTTC
HOXC_0576	GGGGAGCAAAAGGTGCAAACCAGGTGTCTGAAAGG	CCAGTGCTCGTGTGAGAAGTCTATCTTAAGTCTTCGCGTGTTGTCTCGTCTGGGTATTGCGTTGGGGAGCAAAAGGTGCAAACCAGGTGTCTGAAAGGCTGCAGAGAAGAGGCAGGTTC
HOXC_0577	AGAAGGGGAGAAACTACCTTGGGCTAATTTCTCGAGT	CCAGTGCTCGTGTGAGAAGTCTATCTTAAGTCTTCGCGTGTTGTCTCGTCTGGGTATTGCGTTAGAAGGGGAGAAACTACCTTGGGCTAATTTCTCGAGTCTGCAGAGAAGAGGCAGGTTC
HOXC_0578	GGGCTGAGAGCAGAAAGGGCTCTTCTCTTAAGAGT	CCAGTGCTCGTGTGAGAAGTCTATCTTAAGTCTTCGCGTGTTGTCTCGTCTGGGTATTGCGTTGGGCTGAGAGCAGAAAGGGCTCTTCTCTTAAGAGTCTGCAGAGAAGAGGCAGGTTC
HOXC_0579	AAAGAAGAACTTTGAACTTCAAGGGAGTCAAGGGCACC	CCAGTGCTCGTGTGAGAAGTCTATCTTAAGTCTTCGCGTGTTGTCTCGTCTGGGTATTGCGTTAAAGAAGAACTTTGAACTTCAAGGGAGTCAAGGGCACCCTGCAGAGAAGAGGCAGGTTC
HOXC_0580	CCTTCGCTTTCCCCGCCTCTCTCAGGAATCCGTAG	CCAGTGCTCGTGTGAGAAGTCTATCTTAAGTCTTCGCGTGTTGTCTCGTCTGGGTATTGCGTTCCTTCGCTTTCCCCGCCTCTCTCAGGAATCCGTAGCTGCAGAGAAGAGGCAGGTTC
HOXC_0581	ATGCTGTTTGCTAACCCCTCCCTACTGAGAGCCCG	CCAGTGCTCGTGTGAGAAGTCTATCTTAAGTCTTCGCGTGTTGTCTCGTCTGGGTATTGCGTTATGCTGTTTGCTAACCCCTCCCTACTGAGAGCCCGCTGCAGAGAAGAGGCAGGTTC
HOXC_0582	CCAGAACCAGTGCACGCGACTGCACTCTTTATTAT	CCAGTGCTCGTGTGAGAAGTCTATCTTAAGTCTTCGCGTGTTGTCTCGTCTGGGTATTGCGTTCCAGAACCAGTGCACGCGACTGCACTCTTTATTATCTGCAGAGAAGAGGCAGGTTC
HOXC_0583	TCATATAAACCTTTGGAAAAGGCAACGCCCAGGAAG	CCAGTGCTCGTGTGAGAAGTCTATCTTAAGTCTTCGCGTGTTGTCTCGTCTGGGTATTGCGTTTCATATAAACCTTTGGAAAAGGCAACGCCCAGGAAGCTGCAGAGAAGAGGCAGGTTC
HOXC_0584	AAGTTTTGGTCTTGCCATAGGATGAAATCACAGGTCTTTGA	CCAGTGCTCGTGTGAGAAGTCTATCTTAAGTCTTCGCGTGTTGTCTCGTCTGGGTATTGCGTTAAGTTTTGGTCTTGCCATAGGATGAAATCACAGGTCTTTGACTGCAGAGAAGAGGCAGGTTC
HOXC_0585	AAAAGGCTTGAAGATCTGAGTCAATCCTTCCTAAAGCCC	CCAGTGCTCGTGTGAGAAGTCTATCTTAAGTCTTCGCGTGTTGTCTCGTCTGGGTATTGCGTTAAAAGGCTTGAAGATCTGAGTCAATCCTTCCTAAAGCCCCTGCAGAGAAGAGGCAGGTTC
HOXC_0586	ATCTTGGACTCAGCTTTGGAGCCTCTTTGGACAGA	CCAGTGCTCGTGTGAGAAGTCTATCTTAAGTCTTCGCGTGTTGTCTCGTCTGGGTATTGCGTTATCTTGGACTCAGCTTTGGAGCCTCTTTGGACAGACTGCAGAGAAGAGGCAGGTTC
HOXC_0587	CCCCATCACACCCTCTTGTTCTCCTGTAGGCACTA	CCAGTGCTCGTGTGAGAAGTCTATCTTAAGTCTTCGCGTGTTGTCTCGTCTGGGTATTGCGTTCCCCATCACACCCTCTTGTTCTCCTGTAGGCACTACTGCAGAGAAGAGGCAGGTTC
HOXC_0588	AACCCACTGCACAAAGCAAAGACCCATAACCTTGA	CCAGTGCTCGTGTGAGAAGTCTATCTTAAGTCTTCGCGTGTTGTCTCGTCTGGGTATTGCGTTAACCCACTGCACAAAGCAAAGACCCATAACCTTGACTGCAGAGAAGAGGCAGGTTC
HOXC_0589	AGTCGACAATGGGTTTGAAGAAAGAATCCAAAATACCAGGA	CCAGTGCTCGTGTGAGAAGTCTATCTTAAGTCTTCGCGTGTTGTCTCGTCTGGGTATTGCGTTAGTCGACAATGGGTTTGAAGAAAGAATCCAAAATACCAGGACTGCAGAGAAGAGGCAGGTTC
HOXC_0590	CCTGGACCTGCCCCTCAACCTGGGACTGACAAAAT	CCAGTGCTCGTGTGAGAAGTCTATCTTAAGTCTTCGCGTGTTGTCTCGTCTGGGTATTGCGTTCCTGGACCTGCCCCTCAACCTGGGACTGACAAAATCTGCAGAGAAGAGGCAGGTTC
HOXC_0591	CACTCGCTCATTTCCCCTGACTCCAGCCTTGGGAG	CCAGTGCTCGTGTGAGAAGTCTATCTTAAGTCTTCGCGTGTTGTCTCGTCTGGGTATTGCGTTCACTCGCTCATTTCCCCTGACTCCAGCCTTGGGAGCTGCAGAGAAGAGGCAGGTTC
HOXC_0592	CACCAACTGGGCTCAACTTTGGGCCATTTTAATGT	CCAGTGCTCGTGTGAGAAGTCTATCTTAAGTCTTCGCGTGTTGTCTCGTCTGGGTATTGCGTTCACCAACTGGGCTCAACTTTGGGCCATTTTAATGTCTGCAGAGAAGAGGCAGGTTC
HOXC_0593	CTTCTCCAAAGGTAGGCCTGGTAGACAAGCCTCCT	CCAGTGCTCGTGTGAGAAGTCTATCTTAAGTCTTCGCGTGTTGTCTCGTCTGGGTATTGCGTTCTTCTCCAAAGGTAGGCCTGGTAGACAAGCCTCCTCTGCAGAGAAGAGGCAGGTTC
HOXC_0594	TTGGGGTGATGGAAGTGAAAATACATGACCCCTGA	CCAGTGCTCGTGTGAGAAGTCTATCTTAAGTCTTCGCGTGTTGTCTCGTCTGGGTATTGCGTTTTGGGGTGATGGAAGTGAAAATACATGACCCCTGACTGCAGAGAAGAGGCAGGTTC
HOXC_0595	ATCCTAGCACTTCAAGAAGCCATCAGCACTAGTGT	CCAGTGCTCGTGTGAGAAGTCTATCTTAAGTCTTCGCGTGTTGTCTCGTCTGGGTATTGCGTTATCCTAGCACTTCAAGAAGCCATCAGCACTAGTGTCTGCAGAGAAGAGGCAGGTTC
HOXC_0596	CTGATGACTGGCAGCCCTACACTTCGCCTTGTGAG	CCAGTGCTCGTGTGAGAAGTCTATCTTAAGTCTTCGCGTGTTGTCTCGTCTGGGTATTGCGTTCTGATGACTGGCAGCCCTACACTTCGCCTTGTGAGCTGCAGAGAAGAGGCAGGTTC
HOXC_0597	CAAGCCAGCCTAACCACAGCCCCGACTCTAGCTAG	CCAGTGCTCGTGTGAGAAGTCTATCTTAAGTCTTCGCGTGTTGTCTCGTCTGGGTATTGCGTTCAAGCCAGCCTAACCACAGCCCCGACTCTAGCTAGCTGCAGAGAAGAGGCAGGTTC
HOXC_0598	CTCTCCGAGGTGTCTTCGGTCTGGTTTCAATTCAG	CCAGTGCTCGTGTGAGAAGTCTATCTTAAGTCTTCGCGTGTTGTCTCGTCTGGGTATTGCGTTCTCTCCGAGGTGTCTTCGGTCTGGTTTCAATTCAGCTGCAGAGAAGAGGCAGGTTC
HOXC_0599	GGGACAAAATTAAATAACTGGCCAGCTTCGGCAGG	CCAGTGCTCGTGTGAGAAGTCTATCTTAAGTCTTCGCGTGTTGTCTCGTCTGGGTATTGCGTTGGGACAAAATTAAATAACTGGCCAGCTTCGGCAGGCTGCAGAGAAGAGGCAGGTTC
HOXC_0600	ATTCGGGATTCGGAGATCTTAGACAGCACTTTGGG	CCAGTGCTCGTGTGAGAAGTCTATCTTAAGTCTTCGCGTGTTGTCTCGTCTGGGTATTGCGTTATTCGGGATTCGGAGATCTTAGACAGCACTTTGGGCTGCAGAGAAGAGGCAGGTTC
HOXC_0601	TGTATAGATGCTGAACTCCGTAGCATCTGTGTGCA	CCAGTGCTCGTGTGAGAAGTCTATCTTAAGTCTTCGCGTGTTGTCTCGTCTGGGTATTGCGTTTGTATAGATGCTGAACTCCGTAGCATCTGTGTGCACTGCAGAGAAGAGGCAGGTTC
HOXC_0602	AGTGTGTGCAATGTCAAGACGTGAGAGATTCTGCT	CCAGTGCTCGTGTGAGAAGTCTATCTTAAGTCTTCGCGTGTTGTCTCGTCTGGGTATTGCGTTAGTGTGTGCAATGTCAAGACGTGAGAGATTCTGCTCTGCAGAGAAGAGGCAGGTTC
HOXC_0603	CTGTGAGGTCCACAGTAGACCAGAGGCCCTGCTAA	CCAGTGCTCGTGTGAGAAGTCTATCTTAAGTCTTCGCGTGTTGTCTCGTCTGGGTATTGCGTTCTGTGAGGTCCACAGTAGACCAGAGGCCCTGCTAACTGCAGAGAAGAGGCAGGTTC
HOXC_0604	GTGTCCTCAGCCTCCTACCTCCCTCTAGTACCTGT	CCAGTGCTCGTGTGAGAAGTCTATCTTAAGTCTTCGCGTGTTGTCTCGTCTGGGTATTGCGTTGTGTCCTCAGCCTCCTACCTCCCTCTAGTACCTGTCTGCAGAGAAGAGGCAGGTTC
HOXC_0605	AGCCTGGTGCTAGTGAAGAAGAAAAGCGAATCTTTTCT	CCAGTGCTCGTGTGAGAAGTCTATCTTAAGTCTTCGCGTGTTGTCTCGTCTGGGTATTGCGTTAGCCTGGTGCTAGTGAAGAAGAAAAGCGAATCTTTTCTCTGCAGAGAAGAGGCAGGTTC
HOXC_0606	TCAAGTTTTGGGAAGGGAAGGATTTATCTCGGCCT	CCAGTGCTCGTGTGAGAAGTCTATCTTAAGTCTTCGCGTGTTGTCTCGTCTGGGTATTGCGTTTCAAGTTTTGGGAAGGGAAGGATTTATCTCGGCCTCTGCAGAGAAGAGGCAGGTTC
HOXC_0607	AAAACCTGCAATCTCTGGTGTGATTCTGTTTCCTCTTTGC	CCAGTGCTCGTGTGAGAAGTCTATCTTAAGTCTTCGCGTGTTGTCTCGTCTGGGTATTGCGTTAAAACCTGCAATCTCTGGTGTGATTCTGTTTCCTCTTTGCCTGCAGAGAAGAGGCAGGTTC
HOXC_0608	ATCTTCAGAATTTCCCAGTTGACTTTCTTAACCTGTTGGGG	CCAGTGCTCGTGTGAGAAGTCTATCTTAAGTCTTCGCGTGTTGTCTCGTCTGGGTATTGCGTTATCTTCAGAATTTCCCAGTTGACTTTCTTAACCTGTTGGGGCTGCAGAGAAGAGGCAGGTTC
HOXC_0609	TTGAGGGCTACAGCCAAGAAAGCAACAAAGGTCCT	CCAGTGCTCGTGTGAGAAGTCTATCTTAAGTCTTCGCGTGTTGTCTCGTCTGGGTATTGCGTTTTGAGGGCTACAGCCAAGAAAGCAACAAAGGTCCTCTGCAGAGAAGAGGCAGGTTC
HOXC_0610	TTGTTCATTGAGCATATTTTCCTTCTTCTGCTTTCACGTGG	CCAGTGCTCGTGTGAGAAGTCTATCTTAAGTCTTCGCGTGTTGTCTCGTCTGGGTATTGCGTTTTGTTCATTGAGCATATTTTCCTTCTTCTGCTTTCACGTGGCTGCAGAGAAGAGGCAGGTTC
HOXC_0611	ACAGAGCTCCTGAACCCTCCTCCTCTGCATTGCTC	CCAGTGCTCGTGTGAGAAGTCTATCTTAAGTCTTCGCGTGTTGTCTCGTCTGGGTATTGCGTTACAGAGCTCCTGAACCCTCCTCCTCTGCATTGCTCCTGCAGAGAAGAGGCAGGTTC
HOXC_0612	CCCCGTCCTTGTTGCCTTTCCAGGATCTGGGTACC	CCAGTGCTCGTGTGAGAAGTCTATCTTAAGTCTTCGCGTGTTGTCTCGTCTGGGTATTGCGTTCCCCGTCCTTGTTGCCTTTCCAGGATCTGGGTACCCTGCAGAGAAGAGGCAGGTTC
HOXC_0613	CCCACTGTGGCTTGCAGCCCCTGGATTTTCATGTT	CCAGTGCTCGTGTGAGAAGTCTATCTTAAGTCTTCGCGTGTTGTCTCGTCTGGGTATTGCGTTCCCACTGTGGCTTGCAGCCCCTGGATTTTCATGTTCTGCAGAGAAGAGGCAGGTTC
HOXC_0614	GGAGCCCCAGACGTAGGCATAGGCATAGGTGTCTC	CCAGTGCTCGTGTGAGAAGTCTATCTTAAGTCTTCGCGTGTTGTCTCGTCTGGGTATTGCGTTGGAGCCCCAGACGTAGGCATAGGCATAGGTGTCTCCTGCAGAGAAGAGGCAGGTTC
HOXC_0615	AGCGCCCTCGGAAAGTTGGGGAAATGGATTAATAA	CCAGTGCTCGTGTGAGAAGTCTATCTTAAGTCTTCGCGTGTTGTCTCGTCTGGGTATTGCGTTAGCGCCCTCGGAAAGTTGGGGAAATGGATTAATAACTGCAGAGAAGAGGCAGGTTC
HOXC_0616	AAGTCCATATGTGGGTGATTCTAGCAACACAGGCC	CCAGTGCTCGTGTGAGAAGTCTATCTTAAGTCTTCGCGTGTTGTCTCGTCTGGGTATTGCGTTAAGTCCATATGTGGGTGATTCTAGCAACACAGGCCCTGCAGAGAAGAGGCAGGTTC
HOXC_0617	CTTTGAACGCCAGGCCCGGACAATAGGACCGAAAC	CCAGTGCTCGTGTGAGAAGTCTATCTTAAGTCTTCGCGTGTTGTCTCGTCTGGGTATTGCGTTCTTTGAACGCCAGGCCCGGACAATAGGACCGAAACCTGCAGAGAAGAGGCAGGTTC
HOXC_0618	GCCCGCACAAATGCTCCCTTCGCCAGGATAAAACA	CCAGTGCTCGTGTGAGAAGTCTATCTTAAGTCTTCGCGTGTTGTCTCGTCTGGGTATTGCGTTGCCCGCACAAATGCTCCCTTCGCCAGGATAAAACACTGCAGAGAAGAGGCAGGTTC
HOXC_0619	CTGTGAAAACCCAACAAGTTATTCAGGTCTGCGTCC	CCAGTGCTCGTGTGAGAAGTCTATCTTAAGTCTTCGCGTGTTGTCTCGTCTGGGTATTGCGTTCTGTGAAAACCCAACAAGTTATTCAGGTCTGCGTCCCTGCAGAGAAGAGGCAGGTTC
HOXC_0620	GAGCGGGCTCTAGTTTAGCAGCACCGGGTTTTCGTTT	CCAGTGCTCGTGTGAGAAGTCTATCTTAAGTCTTCGCGTGTTGTCTCGTCTGGGTATTGCGTTGAGCGGGCTCTAGTTTAGCAGCACCGGGTTTTCGTTTCTGCAGAGAAGAGGCAGGTTC
HOXC_0621	TCAACTTTAAACACTATTCTGTCTTGTGAGGAGGTGGGAGT	CCAGTGCTCGTGTGAGAAGTCTATCTTAAGTCTTCGCGTGTTGTCTCGTCTGGGTATTGCGTTTCAACTTTAAACACTATTCTGTCTTGTGAGGAGGTGGGAGTCTGCAGAGAAGAGGCAGGTTC
HOXC_0622	CGAGGCGGGAGGCTCCTCCCTGGAGTATTATTTTC	CCAGTGCTCGTGTGAGAAGTCTATCTTAAGTCTTCGCGTGTTGTCTCGTCTGGGTATTGCGTTCGAGGCGGGAGGCTCCTCCCTGGAGTATTATTTTCCTGCAGAGAAGAGGCAGGTTC
HOXC_0623	ATTAATGATGGCGATAATTCCGAAGCGACTCTGTCCT	CCAGTGCTCGTGTGAGAAGTCTATCTTAAGTCTTCGCGTGTTGTCTCGTCTGGGTATTGCGTTATTAATGATGGCGATAATTCCGAAGCGACTCTGTCCTCTGCAGAGAAGAGGCAGGTTC
HOXC_0624	GCTCAAACCCTTTGCGGCTCTTCCCTGGAAACCTT	CCAGTGCTCGTGTGAGAAGTCTATCTTAAGTCTTCGCGTGTTGTCTCGTCTGGGTATTGCGTTGCTCAAACCCTTTGCGGCTCTTCCCTGGAAACCTTCTGCAGAGAAGAGGCAGGTTC
HOXC_0625	GGGGTAAGGGTAGGGAACTGGGACGCTAAATTCCT	CCAGTGCTCGTGTGAGAAGTCTATCTTAAGTCTTCGCGTGTTGTCTCGTCTGGGTATTGCGTTGGGGTAAGGGTAGGGAACTGGGACGCTAAATTCCTCTGCAGAGAAGAGGCAGGTTC
HOXC_0626	GGGAAAAGCACACCAGGCAGGAAAATAAAGGAGAC	CCAGTGCTCGTGTGAGAAGTCTATCTTAAGTCTTCGCGTGTTGTCTCGTCTGGGTATTGCGTTGGGAAAAGCACACCAGGCAGGAAAATAAAGGAGACCTGCAGAGAAGAGGCAGGTTC
HOXC_0627	TTATCCCTGGCTGATAAATATGACGGGAAATTTTCGTTGGG	CCAGTGCTCGTGTGAGAAGTCTATCTTAAGTCTTCGCGTGTTGTCTCGTCTGGGTATTGCGTTTTATCCCTGGCTGATAAATATGACGGGAAATTTTCGTTGGGCTGCAGAGAAGAGGCAGGTTC
HOXC_0628	TCCTCGTAAAAGGGAACGGTTTCGATCAAACTGGT	CCAGTGCTCGTGTGAGAAGTCTATCTTAAGTCTTCGCGTGTTGTCTCGTCTGGGTATTGCGTTTCCTCGTAAAAGGGAACGGTTTCGATCAAACTGGTCTGCAGAGAAGAGGCAGGTTC
HOXC_0629	CGGACTGTCCCAAGTCTGGGGCCTAAACAGCCTAA	CCAGTGCTCGTGTGAGAAGTCTATCTTAAGTCTTCGCGTGTTGTCTCGTCTGGGTATTGCGTTCGGACTGTCCCAAGTCTGGGGCCTAAACAGCCTAACTGCAGAGAAGAGGCAGGTTC
HOXC_0630	CCATGCTGAGGCCACGGTGACCCTGCATATGAAAA	CCAGTGCTCGTGTGAGAAGTCTATCTTAAGTCTTCGCGTGTTGTCTCGTCTGGGTATTGCGTTCCATGCTGAGGCCACGGTGACCCTGCATATGAAAACTGCAGAGAAGAGGCAGGTTC
HOXC_0631	CACAAAACCATTTCAAATCTCCCCTGGCCGGTCCT	CCAGTGCTCGTGTGAGAAGTCTATCTTAAGTCTTCGCGTGTTGTCTCGTCTGGGTATTGCGTTCACAAAACCATTTCAAATCTCCCCTGGCCGGTCCTCTGCAGAGAAGAGGCAGGTTC
HOXC_0632	GCAAGCAAATCATACACTCCACATTTCCTTCCAGTTTTCC	CCAGTGCTCGTGTGAGAAGTCTATCTTAAGTCTTCGCGTGTTGTCTCGTCTGGGTATTGCGTTGCAAGCAAATCATACACTCCACATTTCCTTCCAGTTTTCCCTGCAGAGAAGAGGCAGGTTC
HOXC_0633	CCCTGGATGGGGAAATTCGGCGGATTTCTTTCTGC	CCAGTGCTCGTGTGAGAAGTCTATCTTAAGTCTTCGCGTGTTGTCTCGTCTGGGTATTGCGTTCCCTGGATGGGGAAATTCGGCGGATTTCTTTCTGCCTGCAGAGAAGAGGCAGGTTC
HOXC_0634	GGCTTGGGCCTCCTTAGAAACGGTCTAGCCTCCTC	CCAGTGCTCGTGTGAGAAGTCTATCTTAAGTCTTCGCGTGTTGTCTCGTCTGGGTATTGCGTTGGCTTGGGCCTCCTTAGAAACGGTCTAGCCTCCTCCTGCAGAGAAGAGGCAGGTTC
HOXC_0635	CGCCAAACTCCAGCCCTTCGGAAAGTCTGAACCCTA	CCAGTGCTCGTGTGAGAAGTCTATCTTAAGTCTTCGCGTGTTGTCTCGTCTGGGTATTGCGTTCGCCAAACTCCAGCCCTTCGGAAAGTCTGAACCCTACTGCAGAGAAGAGGCAGGTTC
HOXC_0636	AAAATGTGGGGCGACAGGAAAGACAAGTTGTTCTC	CCAGTGCTCGTGTGAGAAGTCTATCTTAAGTCTTCGCGTGTTGTCTCGTCTGGGTATTGCGTTAAAATGTGGGGCGACAGGAAAGACAAGTTGTTCTCCTGCAGAGAAGAGGCAGGTTC
HOXC_0637	AGTTCGCTTTGGAAGAAGGCGATGGAGAAACGGAA	CCAGTGCTCGTGTGAGAAGTCTATCTTAAGTCTTCGCGTGTTGTCTCGTCTGGGTATTGCGTTAGTTCGCTTTGGAAGAAGGCGATGGAGAAACGGAACTGCAGAGAAGAGGCAGGTTC
HOXC_0638	AAAATAGACTGGTCTGTCTTCTTTCAAACATGCTCCCAGC	CCAGTGCTCGTGTGAGAAGTCTATCTTAAGTCTTCGCGTGTTGTCTCGTCTGGGTATTGCGTTAAAATAGACTGGTCTGTCTTCTTTCAAACATGCTCCCAGCCTGCAGAGAAGAGGCAGGTTC
HOXC_0639	GCGCTCTGTAAAGGACGCTTCTCTGGGTCGGGTTT	CCAGTGCTCGTGTGAGAAGTCTATCTTAAGTCTTCGCGTGTTGTCTCGTCTGGGTATTGCGTTGCGCTCTGTAAAGGACGCTTCTCTGGGTCGGGTTTCTGCAGAGAAGAGGCAGGTTC
HOXC_0640	TGTTGCGTCTTGTGTGCTGGTTTCCCGTGTGATAC	CCAGTGCTCGTGTGAGAAGTCTATCTTAAGTCTTCGCGTGTTGTCTCGTCTGGGTATTGCGTTTGTTGCGTCTTGTGTGCTGGTTTCCCGTGTGATACCTGCAGAGAAGAGGCAGGTTC
HOXC_0641	CTGAAGTAAAGCAGCAGAACCGGCTCCAAGGCCAA	CCAGTGCTCGTGTGAGAAGTCTATCTTAAGTCTTCGCGTGTTGTCTCGTCTGGGTATTGCGTTCTGAAGTAAAGCAGCAGAACCGGCTCCAAGGCCAACTGCAGAGAAGAGGCAGGTTC
HOXC_0642	GGATCGGGTGCCTCTGGTCTCTGGCTTCCTCTTTC	CCAGTGCTCGTGTGAGAAGTCTATCTTAAGTCTTCGCGTGTTGTCTCGTCTGGGTATTGCGTTGGATCGGGTGCCTCTGGTCTCTGGCTTCCTCTTTCCTGCAGAGAAGAGGCAGGTTC
HOXC_0643	CTACCCCGCGTCCATTCGGAACCTCCTTTTCCGAG	CCAGTGCTCGTGTGAGAAGTCTATCTTAAGTCTTCGCGTGTTGTCTCGTCTGGGTATTGCGTTCTACCCCGCGTCCATTCGGAACCTCCTTTTCCGAGCTGCAGAGAAGAGGCAGGTTC
HOXC_0644	CCGGGGAAAAGAGGAGGCGGGAGAGCAGAAACTTT	CCAGTGCTCGTGTGAGAAGTCTATCTTAAGTCTTCGCGTGTTGTCTCGTCTGGGTATTGCGTTCCGGGGAAAAGAGGAGGCGGGAGAGCAGAAACTTTCTGCAGAGAAGAGGCAGGTTC
HOXC_0645	AGAGTGGGGAGAAGTACCTGATTCGTGTCTCGACC	CCAGTGCTCGTGTGAGAAGTCTATCTTAAGTCTTCGCGTGTTGTCTCGTCTGGGTATTGCGTTAGAGTGGGGAGAAGTACCTGATTCGTGTCTCGACCCTGCAGAGAAGAGGCAGGTTC
HOXC_0646	TTTTAATTTGAATTTGACTGTTTTGAGCCCCGGGTTGCC	CCAGTGCTCGTGTGAGAAGTCTATCTTAAGTCTTCGCGTGTTGTCTCGTCTGGGTATTGCGTTTTTTAATTTGAATTTGACTGTTTTGAGCCCCGGGTTGCCCTGCAGAGAAGAGGCAGGTTC
HOXC_0647	CTGACGTCACGGCCGTCTGAATCATCAAGGCCATT	CCAGTGCTCGTGTGAGAAGTCTATCTTAAGTCTTCGCGTGTTGTCTCGTCTGGGTATTGCGTTCTGACGTCACGGCCGTCTGAATCATCAAGGCCATTCTGCAGAGAAGAGGCAGGTTC
HOXC_0648	TTCAAATCCCATTGGTCTAGCCGTCACATGGTGAG	CCAGTGCTCGTGTGAGAAGTCTATCTTAAGTCTTCGCGTGTTGTCTCGTCTGGGTATTGCGTTTTCAAATCCCATTGGTCTAGCCGTCACATGGTGAGCTGCAGAGAAGAGGCAGGTTC
HOXC_0649	AAAAGATGTCAGCTCCTCCGCTGTAGTATTGCTCC	CCAGTGCTCGTGTGAGAAGTCTATCTTAAGTCTTCGCGTGTTGTCTCGTCTGGGTATTGCGTTAAAAGATGTCAGCTCCTCCGCTGTAGTATTGCTCCCTGCAGAGAAGAGGCAGGTTC
HOXC_0650	AAAACCCCTCTCTCTGAAAATGACATGCCCTCGCA	CCAGTGCTCGTGTGAGAAGTCTATCTTAAGTCTTCGCGTGTTGTCTCGTCTGGGTATTGCGTTAAAACCCCTCTCTCTGAAAATGACATGCCCTCGCACTGCAGAGAAGAGGCAGGTTC
HOXC_0651	GGAGAGCGCTATAGCCGGAGCGCAGGCATGTATAT	CCAGTGCTCGTGTGAGAAGTCTATCTTAAGTCTTCGCGTGTTGTCTCGTCTGGGTATTGCGTTGGAGAGCGCTATAGCCGGAGCGCAGGCATGTATATCTGCAGAGAAGAGGCAGGTTC
HOXC_0652	GCAGTCTGGGAGTGACTTCAATTGCGGGGTGATGA	CCAGTGCTCGTGTGAGAAGTCTATCTTAAGTCTTCGCGTGTTGTCTCGTCTGGGTATTGCGTTGCAGTCTGGGAGTGACTTCAATTGCGGGGTGATGACTGCAGAGAAGAGGCAGGTTC
HOXC_0653	CGCTGTCCTCCTGCTCCTACCCACCTAGTGTCAAG	CCAGTGCTCGTGTGAGAAGTCTATCTTAAGTCTTCGCGTGTTGTCTCGTCTGGGTATTGCGTTCGCTGTCCTCCTGCTCCTACCCACCTAGTGTCAAGCTGCAGAGAAGAGGCAGGTTC
HOXC_0654	GAGGAGAATGTCTGCTGCATGTACAGCGCAGAGAA	CCAGTGCTCGTGTGAGAAGTCTATCTTAAGTCTTCGCGTGTTGTCTCGTCTGGGTATTGCGTTGAGGAGAATGTCTGCTGCATGTACAGCGCAGAGAACTGCAGAGAAGAGGCAGGTTC
HOXC_0655	CCTAAAGGGAGCCCCTCGGAGAGCGAAAAGGAGAG	CCAGTGCTCGTGTGAGAAGTCTATCTTAAGTCTTCGCGTGTTGTCTCGTCTGGGTATTGCGTTCCTAAAGGGAGCCCCTCGGAGAGCGAAAAGGAGAGCTGCAGAGAAGAGGCAGGTTC
HOXC_0656	GACTCCAGCCCAGACACCTCGGATAACGAAGCGAA	CCAGTGCTCGTGTGAGAAGTCTATCTTAAGTCTTCGCGTGTTGTCTCGTCTGGGTATTGCGTTGACTCCAGCCCAGACACCTCGGATAACGAAGCGAACTGCAGAGAAGAGGCAGGTTC
HOXC_0657	AAAAGCCTAAAATGGCGATCTTGGGCCAGGGACTA	CCAGTGCTCGTGTGAGAAGTCTATCTTAAGTCTTCGCGTGTTGTCTCGTCTGGGTATTGCGTTAAAAGCCTAAAATGGCGATCTTGGGCCAGGGACTACTGCAGAGAAGAGGCAGGTTC
HOXC_0658	GGGGAGTTCTCTTTACTGCGTTTTCCCAGTTGAAAATTG	CCAGTGCTCGTGTGAGAAGTCTATCTTAAGTCTTCGCGTGTTGTCTCGTCTGGGTATTGCGTTGGGGAGTTCTCTTTACTGCGTTTTCCCAGTTGAAAATTGCTGCAGAGAAGAGGCAGGTTC
HOXC_0659	TTTCCTGCGAAACGCGATTTGTTGTTTGTGGGTCT	CCAGTGCTCGTGTGAGAAGTCTATCTTAAGTCTTCGCGTGTTGTCTCGTCTGGGTATTGCGTTTTTCCTGCGAAACGCGATTTGTTGTTTGTGGGTCTCTGCAGAGAAGAGGCAGGTTC
HOXC_0660	CTGGCTTGGATGGCGTTGGAACAGGGCATTTGGAA	CCAGTGCTCGTGTGAGAAGTCTATCTTAAGTCTTCGCGTGTTGTCTCGTCTGGGTATTGCGTTCTGGCTTGGATGGCGTTGGAACAGGGCATTTGGAACTGCAGAGAAGAGGCAGGTTC
HOXC_0661	GAAATTTCTGTGTGCGTGGCAAGAGGTTTTCTCCT	CCAGTGCTCGTGTGAGAAGTCTATCTTAAGTCTTCGCGTGTTGTCTCGTCTGGGTATTGCGTTGAAATTTCTGTGTGCGTGGCAAGAGGTTTTCTCCTCTGCAGAGAAGAGGCAGGTTC
HOXC_0662	AAAGGGAATGTGGCTTTGGTTGGATTTCACTGTAATTTTGG	CCAGTGCTCGTGTGAGAAGTCTATCTTAAGTCTTCGCGTGTTGTCTCGTCTGGGTATTGCGTTAAAGGGAATGTGGCTTTGGTTGGATTTCACTGTAATTTTGGCTGCAGAGAAGAGGCAGGTTC
HOXC_0663	TTGAGAGAAAGCCCAGCCAGAGTTCAAGCTCAGGG	CCAGTGCTCGTGTGAGAAGTCTATCTTAAGTCTTCGCGTGTTGTCTCGTCTGGGTATTGCGTTTTGAGAGAAAGCCCAGCCAGAGTTCAAGCTCAGGGCTGCAGAGAAGAGGCAGGTTC
HOXC_0664	GGGGCCTTCGGGATCTTTCTCTGATACTTGGGGAA	CCAGTGCTCGTGTGAGAAGTCTATCTTAAGTCTTCGCGTGTTGTCTCGTCTGGGTATTGCGTTGGGGCCTTCGGGATCTTTCTCTGATACTTGGGGAACTGCAGAGAAGAGGCAGGTTC
HOXC_0665	CTGAGGGGAACGACTTTTCCTGAAAAGTTGTAGCAAGA	CCAGTGCTCGTGTGAGAAGTCTATCTTAAGTCTTCGCGTGTTGTCTCGTCTGGGTATTGCGTTCTGAGGGGAACGACTTTTCCTGAAAAGTTGTAGCAAGACTGCAGAGAAGAGGCAGGTTC
HOXC_0666	AAAAGGCCCAACCAACGGGGAAGAATAAACCTGCT	CCAGTGCTCGTGTGAGAAGTCTATCTTAAGTCTTCGCGTGTTGTCTCGTCTGGGTATTGCGTTAAAAGGCCCAACCAACGGGGAAGAATAAACCTGCTCTGCAGAGAAGAGGCAGGTTC
HOXC_0667	CCCCACAACACCGGCTACTGGTGACAGTATATAAG	CCAGTGCTCGTGTGAGAAGTCTATCTTAAGTCTTCGCGTGTTGTCTCGTCTGGGTATTGCGTTCCCCACAACACCGGCTACTGGTGACAGTATATAAGCTGCAGAGAAGAGGCAGGTTC
HOXC_0668	GGGCTCATTGGGTGTAGAGGAAGATGAAATACTGAGAGC	CCAGTGCTCGTGTGAGAAGTCTATCTTAAGTCTTCGCGTGTTGTCTCGTCTGGGTATTGCGTTGGGCTCATTGGGTGTAGAGGAAGATGAAATACTGAGAGCCTGCAGAGAAGAGGCAGGTTC
HOXC_0669	GGCGACCTGTGCCACACTCACGCACATCCATATTG	CCAGTGCTCGTGTGAGAAGTCTATCTTAAGTCTTCGCGTGTTGTCTCGTCTGGGTATTGCGTTGGCGACCTGTGCCACACTCACGCACATCCATATTGCTGCAGAGAAGAGGCAGGTTC
HOXC_0670	GAGCCTCATCCCCTTGGGTCTGCAAAGGTGGTCTT	CCAGTGCTCGTGTGAGAAGTCTATCTTAAGTCTTCGCGTGTTGTCTCGTCTGGGTATTGCGTTGAGCCTCATCCCCTTGGGTCTGCAAAGGTGGTCTTCTGCAGAGAAGAGGCAGGTTC
HOXC_0671	GGTAAATCATCCCCATAGAGACACTGACTGGAAGATGAGC	CCAGTGCTCGTGTGAGAAGTCTATCTTAAGTCTTCGCGTGTTGTCTCGTCTGGGTATTGCGTTGGTAAATCATCCCCATAGAGACACTGACTGGAAGATGAGCCTGCAGAGAAGAGGCAGGTTC
HOXC_0672	GAGAGTGAGGCGCCTACAGCCTCAAAGCCTTTCGT	CCAGTGCTCGTGTGAGAAGTCTATCTTAAGTCTTCGCGTGTTGTCTCGTCTGGGTATTGCGTTGAGAGTGAGGCGCCTACAGCCTCAAAGCCTTTCGTCTGCAGAGAAGAGGCAGGTTC
HOXC_0673	TCTCTACAGACCCTGAGCTTGGTTAGGGAGCAGAT	CCAGTGCTCGTGTGAGAAGTCTATCTTAAGTCTTCGCGTGTTGTCTCGTCTGGGTATTGCGTTTCTCTACAGACCCTGAGCTTGGTTAGGGAGCAGATCTGCAGAGAAGAGGCAGGTTC
HOXC_0674	TCTTAACTCGACCTGCACCCATTCCCATAGGCTCT	CCAGTGCTCGTGTGAGAAGTCTATCTTAAGTCTTCGCGTGTTGTCTCGTCTGGGTATTGCGTTTCTTAACTCGACCTGCACCCATTCCCATAGGCTCTCTGCAGAGAAGAGGCAGGTTC
HOXC_0675	ATGTCTCCACCAGGCCAGAGGCAAGAGAGCTTTTG	CCAGTGCTCGTGTGAGAAGTCTATCTTAAGTCTTCGCGTGTTGTCTCGTCTGGGTATTGCGTTATGTCTCCACCAGGCCAGAGGCAAGAGAGCTTTTGCTGCAGAGAAGAGGCAGGTTC
HOXC_0676	CCCCACCCCACCAAACCTAACAACTCCAGTAAGAA	CCAGTGCTCGTGTGAGAAGTCTATCTTAAGTCTTCGCGTGTTGTCTCGTCTGGGTATTGCGTTCCCCACCCCACCAAACCTAACAACTCCAGTAAGAACTGCAGAGAAGAGGCAGGTTC
HOXC_0677	CAAGAAGCTGCAGGTGCAGAGACAGGAGAGAAAAT	CCAGTGCTCGTGTGAGAAGTCTATCTTAAGTCTTCGCGTGTTGTCTCGTCTGGGTATTGCGTTCAAGAAGCTGCAGGTGCAGAGACAGGAGAGAAAATCTGCAGAGAAGAGGCAGGTTC
HOXC_0678	CCCCAACAAGATAAGATCCAGGAACCTGGCAGCCT	CCAGTGCTCGTGTGAGAAGTCTATCTTAAGTCTTCGCGTGTTGTCTCGTCTGGGTATTGCGTTCCCCAACAAGATAAGATCCAGGAACCTGGCAGCCTCTGCAGAGAAGAGGCAGGTTC
HOXC_0679	CATTGGAATAGGGAGGAGAGAGAGCTCAGAGCCAT	CCAGTGCTCGTGTGAGAAGTCTATCTTAAGTCTTCGCGTGTTGTCTCGTCTGGGTATTGCGTTCATTGGAATAGGGAGGAGAGAGAGCTCAGAGCCATCTGCAGAGAAGAGGCAGGTTC
HOXC_0680	CAGCAGAGTCCTTTGCTGGGTGTCCTCTCAGGTCT	CCAGTGCTCGTGTGAGAAGTCTATCTTAAGTCTTCGCGTGTTGTCTCGTCTGGGTATTGCGTTCAGCAGAGTCCTTTGCTGGGTGTCCTCTCAGGTCTCTGCAGAGAAGAGGCAGGTTC
HOXC_0681	GCAAGGCTGGTCCATTTCAGCAAGAATGTGTGTCA	CCAGTGCTCGTGTGAGAAGTCTATCTTAAGTCTTCGCGTGTTGTCTCGTCTGGGTATTGCGTTGCAAGGCTGGTCCATTTCAGCAAGAATGTGTGTCACTGCAGAGAAGAGGCAGGTTC
HOXC_0682	GGGATAGAGGCTGTCAATAAGCTCATGGGAAATACACA	CCAGTGCTCGTGTGAGAAGTCTATCTTAAGTCTTCGCGTGTTGTCTCGTCTGGGTATTGCGTTGGGATAGAGGCTGTCAATAAGCTCATGGGAAATACACACTGCAGAGAAGAGGCAGGTTC
HOXC_0683	ATACATGTGTACTTGCAGGCATACACATCTACGTATGCAC	CCAGTGCTCGTGTGAGAAGTCTATCTTAAGTCTTCGCGTGTTGTCTCGTCTGGGTATTGCGTTATACATGTGTACTTGCAGGCATACACATCTACGTATGCACCTGCAGAGAAGAGGCAGGTTC
HOXC_0684	GGGGTTTCTAGGAGGCTGCATTTCCTCAGGATATG	CCAGTGCTCGTGTGAGAAGTCTATCTTAAGTCTTCGCGTGTTGTCTCGTCTGGGTATTGCGTTGGGGTTTCTAGGAGGCTGCATTTCCTCAGGATATGCTGCAGAGAAGAGGCAGGTTC
HOXC_0685	GTTGTTTGAGGACCCCTTAGGTTGCCCCAGCTCTG	CCAGTGCTCGTGTGAGAAGTCTATCTTAAGTCTTCGCGTGTTGTCTCGTCTGGGTATTGCGTTGTTGTTTGAGGACCCCTTAGGTTGCCCCAGCTCTGCTGCAGAGAAGAGGCAGGTTC
HOXC_0686	CCCTGACCTCTGCTGCTCTTACAAGCTCCCCTCAG	CCAGTGCTCGTGTGAGAAGTCTATCTTAAGTCTTCGCGTGTTGTCTCGTCTGGGTATTGCGTTCCCTGACCTCTGCTGCTCTTACAAGCTCCCCTCAGCTGCAGAGAAGAGGCAGGTTC
HOXC_0687	TGCACATACCTGGGAGAAATGATTAAGAGAGGAAGAGATGG	CCAGTGCTCGTGTGAGAAGTCTATCTTAAGTCTTCGCGTGTTGTCTCGTCTGGGTATTGCGTTTGCACATACCTGGGAGAAATGATTAAGAGAGGAAGAGATGGCTGCAGAGAAGAGGCAGGTTC
HOXC_0688	CAATGGGAGACCTAAGGGAGCAGAGTCACTCTGTG	CCAGTGCTCGTGTGAGAAGTCTATCTTAAGTCTTCGCGTGTTGTCTCGTCTGGGTATTGCGTTCAATGGGAGACCTAAGGGAGCAGAGTCACTCTGTGCTGCAGAGAAGAGGCAGGTTC
HOXC_0689	CCTCCACTGAGTTGAAACAGGTCAAAGCTCTCTGG	CCAGTGCTCGTGTGAGAAGTCTATCTTAAGTCTTCGCGTGTTGTCTCGTCTGGGTATTGCGTTCCTCCACTGAGTTGAAACAGGTCAAAGCTCTCTGGCTGCAGAGAAGAGGCAGGTTC
HOXC_0690	GAATTTCTCTGGTCTGTGGGTGGACTCTGCTCTGG	CCAGTGCTCGTGTGAGAAGTCTATCTTAAGTCTTCGCGTGTTGTCTCGTCTGGGTATTGCGTTGAATTTCTCTGGTCTGTGGGTGGACTCTGCTCTGGCTGCAGAGAAGAGGCAGGTTC
HOXC_0691	TCTGGGGCCTGGAAAATGCTTTTCCATCTGGTTGG	CCAGTGCTCGTGTGAGAAGTCTATCTTAAGTCTTCGCGTGTTGTCTCGTCTGGGTATTGCGTTTCTGGGGCCTGGAAAATGCTTTTCCATCTGGTTGGCTGCAGAGAAGAGGCAGGTTC
HOXC_0692	GGGGATCTGGCAAGGTTTAGGGAATCTGCCAGGGT	CCAGTGCTCGTGTGAGAAGTCTATCTTAAGTCTTCGCGTGTTGTCTCGTCTGGGTATTGCGTTGGGGATCTGGCAAGGTTTAGGGAATCTGCCAGGGTCTGCAGAGAAGAGGCAGGTTC
HOXC_0693	AATAAATGCTTGGAGGCAAGAACTTCCTCCCTTTATCTCC	CCAGTGCTCGTGTGAGAAGTCTATCTTAAGTCTTCGCGTGTTGTCTCGTCTGGGTATTGCGTTAATAAATGCTTGGAGGCAAGAACTTCCTCCCTTTATCTCCCTGCAGAGAAGAGGCAGGTTC
HOXC_0694	AAACCCCAAAGAAATTGTAAGAACCTTGAGCCTAAGAGGA	CCAGTGCTCGTGTGAGAAGTCTATCTTAAGTCTTCGCGTGTTGTCTCGTCTGGGTATTGCGTTAAACCCCAAAGAAATTGTAAGAACCTTGAGCCTAAGAGGACTGCAGAGAAGAGGCAGGTTC
HOXC_0695	GCAAAGGCTGCAGCGCTGAGAGGGTTTTCGACTTC	CCAGTGCTCGTGTGAGAAGTCTATCTTAAGTCTTCGCGTGTTGTCTCGTCTGGGTATTGCGTTGCAAAGGCTGCAGCGCTGAGAGGGTTTTCGACTTCCTGCAGAGAAGAGGCAGGTTC
HOXC_0696	TAACAGAGGAGATAAAGGCAGAAAACACCACAGGAAATTGG	CCAGTGCTCGTGTGAGAAGTCTATCTTAAGTCTTCGCGTGTTGTCTCGTCTGGGTATTGCGTTTAACAGAGGAGATAAAGGCAGAAAACACCACAGGAAATTGGCTGCAGAGAAGAGGCAGGTTC
HOXC_0697	TACTAAACACCAGACGCTGGAATTGGAGAAAGAATTTCTGT	CCAGTGCTCGTGTGAGAAGTCTATCTTAAGTCTTCGCGTGTTGTCTCGTCTGGGTATTGCGTTTACTAAACACCAGACGCTGGAATTGGAGAAAGAATTTCTGTCTGCAGAGAAGAGGCAGGTTC
HOXC_0698	TCAATATGTATTTGACGCGAGAGCGCCGCCTGGAG	CCAGTGCTCGTGTGAGAAGTCTATCTTAAGTCTTCGCGTGTTGTCTCGTCTGGGTATTGCGTTTCAATATGTATTTGACGCGAGAGCGCCGCCTGGAGCTGCAGAGAAGAGGCAGGTTC
HOXC_0699	ATCGCAGAATGAAACTCAAGAAAATGAACCGAGAGAATCGG	CCAGTGCTCGTGTGAGAAGTCTATCTTAAGTCTTCGCGTGTTGTCTCGTCTGGGTATTGCGTTATCGCAGAATGAAACTCAAGAAAATGAACCGAGAGAATCGGCTGCAGAGAAGAGGCAGGTTC
HOXC_0700	ATCCGGGAACTGACCTCCAATTTTAATTTCACCTGAGA	CCAGTGCTCGTGTGAGAAGTCTATCTTAAGTCTTCGCGTGTTGTCTCGTCTGGGTATTGCGTTATCCGGGAACTGACCTCCAATTTTAATTTCACCTGAGACTGCAGAGAAGAGGCAGGTTC
HOXC_0701	AAAAGGCAAAGACCTCAGACTCTCCTTCCAAGGGA	CCAGTGCTCGTGTGAGAAGTCTATCTTAAGTCTTCGCGTGTTGTCTCGTCTGGGTATTGCGTTAAAAGGCAAAGACCTCAGACTCTCCTTCCAAGGGACTGCAGAGAAGAGGCAGGTTC
HOXC_0702	CCTGTGGTTCGTGCTGCGAAGATGCTTCCACTTAA	CCAGTGCTCGTGTGAGAAGTCTATCTTAAGTCTTCGCGTGTTGTCTCGTCTGGGTATTGCGTTCCTGTGGTTCGTGCTGCGAAGATGCTTCCACTTAACTGCAGAGAAGAGGCAGGTTC
HOXC_0703	AGCATTCTGTTCTCCATGCAAAGTTAAGATCGAATCCATCC	CCAGTGCTCGTGTGAGAAGTCTATCTTAAGTCTTCGCGTGTTGTCTCGTCTGGGTATTGCGTTAGCATTCTGTTCTCCATGCAAAGTTAAGATCGAATCCATCCCTGCAGAGAAGAGGCAGGTTC
HOXC_0704	AAAATTAACCAGAGAGGGTCTGTAATCTCGCAGAGCAC	CCAGTGCTCGTGTGAGAAGTCTATCTTAAGTCTTCGCGTGTTGTCTCGTCTGGGTATTGCGTTAAAATTAACCAGAGAGGGTCTGTAATCTCGCAGAGCACCTGCAGAGAAGAGGCAGGTTC
HOXC_0705	AGACTAATAGACGTTTTGGAAAGTTCGGCTAGTGTTCGTG	CCAGTGCTCGTGTGAGAAGTCTATCTTAAGTCTTCGCGTGTTGTCTCGTCTGGGTATTGCGTTAGACTAATAGACGTTTTGGAAAGTTCGGCTAGTGTTCGTGCTGCAGAGAAGAGGCAGGTTC
HOXC_0706	GTTTGTCGTAGCACCCAGAGCCTCCACCAAACCCT	CCAGTGCTCGTGTGAGAAGTCTATCTTAAGTCTTCGCGTGTTGTCTCGTCTGGGTATTGCGTTGTTTGTCGTAGCACCCAGAGCCTCCACCAAACCCTCTGCAGAGAAGAGGCAGGTTC
HOXC_0707	CTCCATGTCTTTACCTCCCAGTCGCTCTAAGAATCTGC	CCAGTGCTCGTGTGAGAAGTCTATCTTAAGTCTTCGCGTGTTGTCTCGTCTGGGTATTGCGTTCTCCATGTCTTTACCTCCCAGTCGCTCTAAGAATCTGCCTGCAGAGAAGAGGCAGGTTC
HOXC_0708	TTGAAGTCTCGTATTTGTACTGCTTTCTGCTTTTCTCCCA	CCAGTGCTCGTGTGAGAAGTCTATCTTAAGTCTTCGCGTGTTGTCTCGTCTGGGTATTGCGTTTTGAAGTCTCGTATTTGTACTGCTTTCTGCTTTTCTCCCACTGCAGAGAAGAGGCAGGTTC
HOXC_0709	TGTGTTTGACTCATCTCCTAGAGCCTTTCTAGAACGTCT	CCAGTGCTCGTGTGAGAAGTCTATCTTAAGTCTTCGCGTGTTGTCTCGTCTGGGTATTGCGTTTGTGTTTGACTCATCTCCTAGAGCCTTTCTAGAACGTCTCTGCAGAGAAGAGGCAGGTTC
HOXC_0710	CTTGGCGGGTTTAATGTAAGTGAGAGACCATAACGTTGA	CCAGTGCTCGTGTGAGAAGTCTATCTTAAGTCTTCGCGTGTTGTCTCGTCTGGGTATTGCGTTCTTGGCGGGTTTAATGTAAGTGAGAGACCATAACGTTGACTGCAGAGAAGAGGCAGGTTC
HOXC_0711	AAGTCAAGGTCATAAAACAGTAATGTCAGGACGGTCTTGG	CCAGTGCTCGTGTGAGAAGTCTATCTTAAGTCTTCGCGTGTTGTCTCGTCTGGGTATTGCGTTAAGTCAAGGTCATAAAACAGTAATGTCAGGACGGTCTTGGCTGCAGAGAAGAGGCAGGTTC
HOXC_0712	TGCGCGCGAGAGGTGGATTTTATGATCTGCAAATA	CCAGTGCTCGTGTGAGAAGTCTATCTTAAGTCTTCGCGTGTTGTCTCGTCTGGGTATTGCGTTTGCGCGCGAGAGGTGGATTTTATGATCTGCAAATACTGCAGAGAAGAGGCAGGTTC
HOXC_0713	CCCCACCCATCCAAGGAAAGGAATAAACTTAACCGC	CCAGTGCTCGTGTGAGAAGTCTATCTTAAGTCTTCGCGTGTTGTCTCGTCTGGGTATTGCGTTCCCCACCCATCCAAGGAAAGGAATAAACTTAACCGCCTGCAGAGAAGAGGCAGGTTC
HOXC_0714	CCCAACCTCGACAGCAGCTAACAGAAACGCCAGGA	CCAGTGCTCGTGTGAGAAGTCTATCTTAAGTCTTCGCGTGTTGTCTCGTCTGGGTATTGCGTTCCCAACCTCGACAGCAGCTAACAGAAACGCCAGGACTGCAGAGAAGAGGCAGGTTC
HOXC_0715	CAGCAGGAGGAGGAGGCAGCGACAAGGTAAGAGAA	CCAGTGCTCGTGTGAGAAGTCTATCTTAAGTCTTCGCGTGTTGTCTCGTCTGGGTATTGCGTTCAGCAGGAGGAGGAGGCAGCGACAAGGTAAGAGAACTGCAGAGAAGAGGCAGGTTC
HOXC_0716	TTTTGGCTTCTTTATCTTTTCGGGCACTTTGGGTCT	CCAGTGCTCGTGTGAGAAGTCTATCTTAAGTCTTCGCGTGTTGTCTCGTCTGGGTATTGCGTTTTTTGGCTTCTTTATCTTTTCGGGCACTTTGGGTCTCTGCAGAGAAGAGGCAGGTTC
HOXC_0717	GGGGAGGAGGAGTACAGAGGGTTGAAGCTTGAAGC	CCAGTGCTCGTGTGAGAAGTCTATCTTAAGTCTTCGCGTGTTGTCTCGTCTGGGTATTGCGTTGGGGAGGAGGAGTACAGAGGGTTGAAGCTTGAAGCCTGCAGAGAAGAGGCAGGTTC
HOXC_0718	TTAGGTTTTCCTGCTTTTCGCTGGTTTGGATGTGA	CCAGTGCTCGTGTGAGAAGTCTATCTTAAGTCTTCGCGTGTTGTCTCGTCTGGGTATTGCGTTTTAGGTTTTCCTGCTTTTCGCTGGTTTGGATGTGACTGCAGAGAAGAGGCAGGTTC
HOXC_0719	GCCTCTTGTTCCCTGTGCTCCCTGGCTGTAACGTTTT	CCAGTGCTCGTGTGAGAAGTCTATCTTAAGTCTTCGCGTGTTGTCTCGTCTGGGTATTGCGTTGCCTCTTGTTCCCTGTGCTCCCTGGCTGTAACGTTTTCTGCAGAGAAGAGGCAGGTTC
HOXC_0720	CAAGTGGCCTGATTGGAAGTGGCTCCAGAGCACAG	CCAGTGCTCGTGTGAGAAGTCTATCTTAAGTCTTCGCGTGTTGTCTCGTCTGGGTATTGCGTTCAAGTGGCCTGATTGGAAGTGGCTCCAGAGCACAGCTGCAGAGAAGAGGCAGGTTC
HOXC_0721	CTAAACCGAGCTGAGAGGGAGAGGATCAGAGGGAG	CCAGTGCTCGTGTGAGAAGTCTATCTTAAGTCTTCGCGTGTTGTCTCGTCTGGGTATTGCGTTCTAAACCGAGCTGAGAGGGAGAGGATCAGAGGGAGCTGCAGAGAAGAGGCAGGTTC
HOXC_0722	TCTAGCAGGAGAGTGCAGGAGAGCCAGATGGACAA	CCAGTGCTCGTGTGAGAAGTCTATCTTAAGTCTTCGCGTGTTGTCTCGTCTGGGTATTGCGTTTCTAGCAGGAGAGTGCAGGAGAGCCAGATGGACAACTGCAGAGAAGAGGCAGGTTC
HOXC_0723	GACAGGGGACCCAGCTCCAGAGTGGAAGGAAGATC	CCAGTGCTCGTGTGAGAAGTCTATCTTAAGTCTTCGCGTGTTGTCTCGTCTGGGTATTGCGTTGACAGGGGACCCAGCTCCAGAGTGGAAGGAAGATCCTGCAGAGAAGAGGCAGGTTC
HOXC_0724	CAGGTATTTGGCCGCCAGTGGTCCCATTTCACCAG	CCAGTGCTCGTGTGAGAAGTCTATCTTAAGTCTTCGCGTGTTGTCTCGTCTGGGTATTGCGTTCAGGTATTTGGCCGCCAGTGGTCCCATTTCACCAGCTGCAGAGAAGAGGCAGGTTC
HOXC_0725	GTCAGACCCCTTACCCACCCAGCAACCCAAAGTCT	CCAGTGCTCGTGTGAGAAGTCTATCTTAAGTCTTCGCGTGTTGTCTCGTCTGGGTATTGCGTTGTCAGACCCCTTACCCACCCAGCAACCCAAAGTCTCTGCAGAGAAGAGGCAGGTTC
HOXC_0726	GCCCTGCTCGCTCAGCTGATCTGTGGCTTAGGTAG	CCAGTGCTCGTGTGAGAAGTCTATCTTAAGTCTTCGCGTGTTGTCTCGTCTGGGTATTGCGTTGCCCTGCTCGCTCAGCTGATCTGTGGCTTAGGTAGCTGCAGAGAAGAGGCAGGTTC
HOXC_0727	TTTCATGTTGTTGGGATTGAGTTTTGAACTCGGCAACA	CCAGTGCTCGTGTGAGAAGTCTATCTTAAGTCTTCGCGTGTTGTCTCGTCTGGGTATTGCGTTTTTCATGTTGTTGGGATTGAGTTTTGAACTCGGCAACACTGCAGAGAAGAGGCAGGTTC
HOXC_0728	AGAAACTGCCTGAGTTACATCAGTCGGTTTTCGTCG	CCAGTGCTCGTGTGAGAAGTCTATCTTAAGTCTTCGCGTGTTGTCTCGTCTGGGTATTGCGTTAGAAACTGCCTGAGTTACATCAGTCGGTTTTCGTCGCTGCAGAGAAGAGGCAGGTTC
HOXC_0729	GGACAAGCTGTGAGTGGGGTTGCAGAACAAGTCTG	CCAGTGCTCGTGTGAGAAGTCTATCTTAAGTCTTCGCGTGTTGTCTCGTCTGGGTATTGCGTTGGACAAGCTGTGAGTGGGGTTGCAGAACAAGTCTGCTGCAGAGAAGAGGCAGGTTC
HOXC_0730	GAGAACCCTGCTTTATGCCGTCCTCTCAACCTATC	CCAGTGCTCGTGTGAGAAGTCTATCTTAAGTCTTCGCGTGTTGTCTCGTCTGGGTATTGCGTTGAGAACCCTGCTTTATGCCGTCCTCTCAACCTATCCTGCAGAGAAGAGGCAGGTTC
HOXC_0731	CCAATCCCTGTGATTAAGGGAGAGGAGTCTTTCCTG	CCAGTGCTCGTGTGAGAAGTCTATCTTAAGTCTTCGCGTGTTGTCTCGTCTGGGTATTGCGTTCCAATCCCTGTGATTAAGGGAGAGGAGTCTTTCCTGCTGCAGAGAAGAGGCAGGTTC
HOXC_0732	CAGCTATTGTCTCCTGGGCCCAGCTGATGGAGACA	CCAGTGCTCGTGTGAGAAGTCTATCTTAAGTCTTCGCGTGTTGTCTCGTCTGGGTATTGCGTTCAGCTATTGTCTCCTGGGCCCAGCTGATGGAGACACTGCAGAGAAGAGGCAGGTTC
HOXC_0733	CAGCTCAGTTGGGCAGCAGGGTGGGGCAGAATTATTA	CCAGTGCTCGTGTGAGAAGTCTATCTTAAGTCTTCGCGTGTTGTCTCGTCTGGGTATTGCGTTCAGCTCAGTTGGGCAGCAGGGTGGGGCAGAATTATTACTGCAGAGAAGAGGCAGGTTC
HOXC_0734	GCAGAAAGAGGAGCACAGAAAGAGAAGACGGTCTC	CCAGTGCTCGTGTGAGAAGTCTATCTTAAGTCTTCGCGTGTTGTCTCGTCTGGGTATTGCGTTGCAGAAAGAGGAGCACAGAAAGAGAAGACGGTCTCCTGCAGAGAAGAGGCAGGTTC
HOXC_0735	TCGACTGGGGCTCAAGATTCTCCTTAGAAAAGTGG	CCAGTGCTCGTGTGAGAAGTCTATCTTAAGTCTTCGCGTGTTGTCTCGTCTGGGTATTGCGTTTCGACTGGGGCTCAAGATTCTCCTTAGAAAAGTGGCTGCAGAGAAGAGGCAGGTTC
HOXC_0736	GGTACCTGGAGGTTCCAAGAGTTGGGGAACTCTGA	CCAGTGCTCGTGTGAGAAGTCTATCTTAAGTCTTCGCGTGTTGTCTCGTCTGGGTATTGCGTTGGTACCTGGAGGTTCCAAGAGTTGGGGAACTCTGACTGCAGAGAAGAGGCAGGTTC
HOXC_0737	AAAACCTGACTCTGGTCTCTGTTTAGTCGTCTGTGG	CCAGTGCTCGTGTGAGAAGTCTATCTTAAGTCTTCGCGTGTTGTCTCGTCTGGGTATTGCGTTAAAACCTGACTCTGGTCTCTGTTTAGTCGTCTGTGGCTGCAGAGAAGAGGCAGGTTC
HOXC_0738	CCTGAAGGCCTCAGTTTCTGTGGCTGTGACTGTCA	CCAGTGCTCGTGTGAGAAGTCTATCTTAAGTCTTCGCGTGTTGTCTCGTCTGGGTATTGCGTTCCTGAAGGCCTCAGTTTCTGTGGCTGTGACTGTCACTGCAGAGAAGAGGCAGGTTC
HOXC_0739	GGCAGCTGCCTGTCTTTGCACTATGTGGAAACATC	CCAGTGCTCGTGTGAGAAGTCTATCTTAAGTCTTCGCGTGTTGTCTCGTCTGGGTATTGCGTTGGCAGCTGCCTGTCTTTGCACTATGTGGAAACATCCTGCAGAGAAGAGGCAGGTTC
HOXC_0740	CTGCCCGTGCCCACCATTGCTATGTTGGTGGAAAG	CCAGTGCTCGTGTGAGAAGTCTATCTTAAGTCTTCGCGTGTTGTCTCGTCTGGGTATTGCGTTCTGCCCGTGCCCACCATTGCTATGTTGGTGGAAAGCTGCAGAGAAGAGGCAGGTTC
HOXC_0741	CCCCTTGGTTCTTCAATTCTGGCCCTGGTTGCTAC	CCAGTGCTCGTGTGAGAAGTCTATCTTAAGTCTTCGCGTGTTGTCTCGTCTGGGTATTGCGTTCCCCTTGGTTCTTCAATTCTGGCCCTGGTTGCTACCTGCAGAGAAGAGGCAGGTTC
HOXC_0742	AGAGAAAGTTCTCAAAAGAGGTTTCTTTGCCTGCCTGC	CCAGTGCTCGTGTGAGAAGTCTATCTTAAGTCTTCGCGTGTTGTCTCGTCTGGGTATTGCGTTAGAGAAAGTTCTCAAAAGAGGTTTCTTTGCCTGCCTGCCTGCAGAGAAGAGGCAGGTTC
HOXC_0743	GGGGAGGGGTTATGGAGACTGAGGAGATACACCCC	CCAGTGCTCGTGTGAGAAGTCTATCTTAAGTCTTCGCGTGTTGTCTCGTCTGGGTATTGCGTTGGGGAGGGGTTATGGAGACTGAGGAGATACACCCCCTGCAGAGAAGAGGCAGGTTC
HOXC_0744	TGTTCTCAGAGATACTGGGGAAGAGAAGCCAAAAGAAGG	CCAGTGCTCGTGTGAGAAGTCTATCTTAAGTCTTCGCGTGTTGTCTCGTCTGGGTATTGCGTTTGTTCTCAGAGATACTGGGGAAGAGAAGCCAAAAGAAGGCTGCAGAGAAGAGGCAGGTTC
HOXC_0745	ATATGTGACCTTGTATGAGTGTAGGGCTCTGTTTCTGTCT	CCAGTGCTCGTGTGAGAAGTCTATCTTAAGTCTTCGCGTGTTGTCTCGTCTGGGTATTGCGTTATATGTGACCTTGTATGAGTGTAGGGCTCTGTTTCTGTCTCTGCAGAGAAGAGGCAGGTTC
HOXC_0746	TTTTCCCCTCTCTTATGCGAACATATTTGTTTTGACTCCCA	CCAGTGCTCGTGTGAGAAGTCTATCTTAAGTCTTCGCGTGTTGTCTCGTCTGGGTATTGCGTTTTTTCCCCTCTCTTATGCGAACATATTTGTTTTGACTCCCACTGCAGAGAAGAGGCAGGTTC
HOXC_0747	AGGAAGCTGGAGGAGAAAATGGGAATAGAATTTCCTGTC	CCAGTGCTCGTGTGAGAAGTCTATCTTAAGTCTTCGCGTGTTGTCTCGTCTGGGTATTGCGTTAGGAAGCTGGAGGAGAAAATGGGAATAGAATTTCCTGTCCTGCAGAGAAGAGGCAGGTTC
HOXC_0748	TCTTCTCTTGGAGAGAAGTATTCAAACCTCTCTATGGCTCC	CCAGTGCTCGTGTGAGAAGTCTATCTTAAGTCTTCGCGTGTTGTCTCGTCTGGGTATTGCGTTTCTTCTCTTGGAGAGAAGTATTCAAACCTCTCTATGGCTCCCTGCAGAGAAGAGGCAGGTTC
HOXC_0749	GAGTCCCTGATGGGCCGAAATTCACTAATGAACGA	CCAGTGCTCGTGTGAGAAGTCTATCTTAAGTCTTCGCGTGTTGTCTCGTCTGGGTATTGCGTTGAGTCCCTGATGGGCCGAAATTCACTAATGAACGACTGCAGAGAAGAGGCAGGTTC
HOXC_0750	CCCCATTTCCGTTTCAGAGCTGTTGGGCTTATGTG	CCAGTGCTCGTGTGAGAAGTCTATCTTAAGTCTTCGCGTGTTGTCTCGTCTGGGTATTGCGTTCCCCATTTCCGTTTCAGAGCTGTTGGGCTTATGTGCTGCAGAGAAGAGGCAGGTTC
HOXC_0751	CAGAGAAATGGAGCGAGGTCTCATAGGGCCAAGGT	CCAGTGCTCGTGTGAGAAGTCTATCTTAAGTCTTCGCGTGTTGTCTCGTCTGGGTATTGCGTTCAGAGAAATGGAGCGAGGTCTCATAGGGCCAAGGTCTGCAGAGAAGAGGCAGGTTC
HOXC_0752	GCACAAGGCCGTGGATCATGGCTAAGGCGATGGTAAT	CCAGTGCTCGTGTGAGAAGTCTATCTTAAGTCTTCGCGTGTTGTCTCGTCTGGGTATTGCGTTGCACAAGGCCGTGGATCATGGCTAAGGCGATGGTAATCTGCAGAGAAGAGGCAGGTTC
HOXC_0753	TTTTATTTCTTAAAGGACCCTCCCCGCCGAGAGCG	CCAGTGCTCGTGTGAGAAGTCTATCTTAAGTCTTCGCGTGTTGTCTCGTCTGGGTATTGCGTTTTTTATTTCTTAAAGGACCCTCCCCGCCGAGAGCGCTGCAGAGAAGAGGCAGGTTC
HOXC_0754	CATAAGCGTAAACTTAATATATGCTCCGCAGCCCAACTCC	CCAGTGCTCGTGTGAGAAGTCTATCTTAAGTCTTCGCGTGTTGTCTCGTCTGGGTATTGCGTTCATAAGCGTAAACTTAATATATGCTCCGCAGCCCAACTCCCTGCAGAGAAGAGGCAGGTTC
HOXC_0755	TATGGGAAAGAGGAGCAGGATTTATAGAGCTGAACTCTCAG	CCAGTGCTCGTGTGAGAAGTCTATCTTAAGTCTTCGCGTGTTGTCTCGTCTGGGTATTGCGTTTATGGGAAAGAGGAGCAGGATTTATAGAGCTGAACTCTCAGCTGCAGAGAAGAGGCAGGTTC
HOXC_0756	TGTATGAATGTTTGAGACTTGCGGGAGGAAGAAAAGGC	CCAGTGCTCGTGTGAGAAGTCTATCTTAAGTCTTCGCGTGTTGTCTCGTCTGGGTATTGCGTTTGTATGAATGTTTGAGACTTGCGGGAGGAAGAAAAGGCCTGCAGAGAAGAGGCAGGTTC
HOXC_0757	CTCGGAGATGCAGCCCTTCCCGAGAACAGGTGAAG	CCAGTGCTCGTGTGAGAAGTCTATCTTAAGTCTTCGCGTGTTGTCTCGTCTGGGTATTGCGTTCTCGGAGATGCAGCCCTTCCCGAGAACAGGTGAAGCTGCAGAGAAGAGGCAGGTTC
HOXC_0758	GCGAGAGCACCGGCAAGGTGGATTGTGTATGGACTT	CCAGTGCTCGTGTGAGAAGTCTATCTTAAGTCTTCGCGTGTTGTCTCGTCTGGGTATTGCGTTGCGAGAGCACCGGCAAGGTGGATTGTGTATGGACTTCTGCAGAGAAGAGGCAGGTTC
HOXC_0759	GGCGAGGCGGGCAACCGCATGTTGAGTCTATAGAAA	CCAGTGCTCGTGTGAGAAGTCTATCTTAAGTCTTCGCGTGTTGTCTCGTCTGGGTATTGCGTTGGCGAGGCGGGCAACCGCATGTTGAGTCTATAGAAACTGCAGAGAAGAGGCAGGTTC
HOXC_0760	TTTTCTCTCTTTCGGATATACCTGGATTTGGTCCAGACCA	CCAGTGCTCGTGTGAGAAGTCTATCTTAAGTCTTCGCGTGTTGTCTCGTCTGGGTATTGCGTTTTTTCTCTCTTTCGGATATACCTGGATTTGGTCCAGACCACTGCAGAGAAGAGGCAGGTTC
HOXC_0761	CTTCCGAAGCGGGATTGGACCAAACCAGAGGGACA	CCAGTGCTCGTGTGAGAAGTCTATCTTAAGTCTTCGCGTGTTGTCTCGTCTGGGTATTGCGTTCTTCCGAAGCGGGATTGGACCAAACCAGAGGGACACTGCAGAGAAGAGGCAGGTTC
HOXC_0762	GCCTGGCAAAGAGGCCTCGGGAAATGTTGAACCTG	CCAGTGCTCGTGTGAGAAGTCTATCTTAAGTCTTCGCGTGTTGTCTCGTCTGGGTATTGCGTTGCCTGGCAAAGAGGCCTCGGGAAATGTTGAACCTGCTGCAGAGAAGAGGCAGGTTC
HOXC_0763	TATGTGATCTCAGGCTCACACTCATGTTGTGGGTC	CCAGTGCTCGTGTGAGAAGTCTATCTTAAGTCTTCGCGTGTTGTCTCGTCTGGGTATTGCGTTTATGTGATCTCAGGCTCACACTCATGTTGTGGGTCCTGCAGAGAAGAGGCAGGTTC
HOXC_0764	TGTCTGCCTCAGGAGATGCGGTTTGCCTTTCTGTC	CCAGTGCTCGTGTGAGAAGTCTATCTTAAGTCTTCGCGTGTTGTCTCGTCTGGGTATTGCGTTTGTCTGCCTCAGGAGATGCGGTTTGCCTTTCTGTCCTGCAGAGAAGAGGCAGGTTC
HOXC_0765	CAACTGAGAGGGGCTGGTTAAGGCGTCCCCAAGTT	CCAGTGCTCGTGTGAGAAGTCTATCTTAAGTCTTCGCGTGTTGTCTCGTCTGGGTATTGCGTTCAACTGAGAGGGGCTGGTTAAGGCGTCCCCAAGTTCTGCAGAGAAGAGGCAGGTTC
HOXC_0766	GGGAGAGACGAGCGGCTCTGGCCCCTTAATTGTAC	CCAGTGCTCGTGTGAGAAGTCTATCTTAAGTCTTCGCGTGTTGTCTCGTCTGGGTATTGCGTTGGGAGAGACGAGCGGCTCTGGCCCCTTAATTGTACCTGCAGAGAAGAGGCAGGTTC
HOXC_0767	TTCGGGCTCGTATTGTCTCTCCTTTCGCCACCTCC	CCAGTGCTCGTGTGAGAAGTCTATCTTAAGTCTTCGCGTGTTGTCTCGTCTGGGTATTGCGTTTTCGGGCTCGTATTGTCTCTCCTTTCGCCACCTCCCTGCAGAGAAGAGGCAGGTTC
HOXC_0768	GCTTCCTCAGTCTGGGCTCCAAAGTCACTGCAAAT	CCAGTGCTCGTGTGAGAAGTCTATCTTAAGTCTTCGCGTGTTGTCTCGTCTGGGTATTGCGTTGCTTCCTCAGTCTGGGCTCCAAAGTCACTGCAAATCTGCAGAGAAGAGGCAGGTTC
HOXC_0769	CTTTGAGAGAGCCACGTTCACAGGCCCTGGGGATT	CCAGTGCTCGTGTGAGAAGTCTATCTTAAGTCTTCGCGTGTTGTCTCGTCTGGGTATTGCGTTCTTTGAGAGAGCCACGTTCACAGGCCCTGGGGATTCTGCAGAGAAGAGGCAGGTTC
HOXC_0770	CTTCCAGCGCAGGCCTTAGCTAGGAGGAGTTGTGT	CCAGTGCTCGTGTGAGAAGTCTATCTTAAGTCTTCGCGTGTTGTCTCGTCTGGGTATTGCGTTCTTCCAGCGCAGGCCTTAGCTAGGAGGAGTTGTGTCTGCAGAGAAGAGGCAGGTTC
HOXC_0771	GGGGAGAAGGAAAATGAAAGCAAATGGAGTACGGC	CCAGTGCTCGTGTGAGAAGTCTATCTTAAGTCTTCGCGTGTTGTCTCGTCTGGGTATTGCGTTGGGGAGAAGGAAAATGAAAGCAAATGGAGTACGGCCTGCAGAGAAGAGGCAGGTTC
HOXC_0772	ATCCGAACTTGACGGTGTGGATTGAACCGGAGGGA	CCAGTGCTCGTGTGAGAAGTCTATCTTAAGTCTTCGCGTGTTGTCTCGTCTGGGTATTGCGTTATCCGAACTTGACGGTGTGGATTGAACCGGAGGGACTGCAGAGAAGAGGCAGGTTC
HOXC_0773	GAGGGGACGACTCTAACCTGTCTATCTTTCTGTCTGT	CCAGTGCTCGTGTGAGAAGTCTATCTTAAGTCTTCGCGTGTTGTCTCGTCTGGGTATTGCGTTGAGGGGACGACTCTAACCTGTCTATCTTTCTGTCTGTCTGCAGAGAAGAGGCAGGTTC
HOXC_0774	GCAGCTGCCCAGGTTTCAGGTGATGGAGTAAGGGT	CCAGTGCTCGTGTGAGAAGTCTATCTTAAGTCTTCGCGTGTTGTCTCGTCTGGGTATTGCGTTGCAGCTGCCCAGGTTTCAGGTGATGGAGTAAGGGTCTGCAGAGAAGAGGCAGGTTC
HOXC_0775	GGGGTGGGAGGGAACTCTAAGAACCAGAGTGAATG	CCAGTGCTCGTGTGAGAAGTCTATCTTAAGTCTTCGCGTGTTGTCTCGTCTGGGTATTGCGTTGGGGTGGGAGGGAACTCTAAGAACCAGAGTGAATGCTGCAGAGAAGAGGCAGGTTC
HOXC_0776	CTGGGTTTGCCCCAGCGGTGCTGAGGAAAATTGAA	CCAGTGCTCGTGTGAGAAGTCTATCTTAAGTCTTCGCGTGTTGTCTCGTCTGGGTATTGCGTTCTGGGTTTGCCCCAGCGGTGCTGAGGAAAATTGAACTGCAGAGAAGAGGCAGGTTC
HOXC_0777	CAGAAGATTCAGAAGGAGTAACTGAACCCCAGGAAGACA	CCAGTGCTCGTGTGAGAAGTCTATCTTAAGTCTTCGCGTGTTGTCTCGTCTGGGTATTGCGTTCAGAAGATTCAGAAGGAGTAACTGAACCCCAGGAAGACACTGCAGAGAAGAGGCAGGTTC
HOXC_0778	GACCTTCCTTCTTGGTGCCCCTATATCCTTTGTGC	CCAGTGCTCGTGTGAGAAGTCTATCTTAAGTCTTCGCGTGTTGTCTCGTCTGGGTATTGCGTTGACCTTCCTTCTTGGTGCCCCTATATCCTTTGTGCCTGCAGAGAAGAGGCAGGTTC
HOXC_0779	CCCCGCACCTACAAACCTGGATTTGAGGGAAATCT	CCAGTGCTCGTGTGAGAAGTCTATCTTAAGTCTTCGCGTGTTGTCTCGTCTGGGTATTGCGTTCCCCGCACCTACAAACCTGGATTTGAGGGAAATCTCTGCAGAGAAGAGGCAGGTTC
HOXC_0780	GTCTGCCACCCACACCCCTCCAAATGTGGAGAATG	CCAGTGCTCGTGTGAGAAGTCTATCTTAAGTCTTCGCGTGTTGTCTCGTCTGGGTATTGCGTTGTCTGCCACCCACACCCCTCCAAATGTGGAGAATGCTGCAGAGAAGAGGCAGGTTC
HOXC_0781	GTGCCTGCCTCTGAGTGGGAAGAGTTCGGAGGTCATA	CCAGTGCTCGTGTGAGAAGTCTATCTTAAGTCTTCGCGTGTTGTCTCGTCTGGGTATTGCGTTGTGCCTGCCTCTGAGTGGGAAGAGTTCGGAGGTCATACTGCAGAGAAGAGGCAGGTTC
HOXC_0782	GCAGGGTGCGCAGGCAGCTCAAGAGTTGAAAAGAA	CCAGTGCTCGTGTGAGAAGTCTATCTTAAGTCTTCGCGTGTTGTCTCGTCTGGGTATTGCGTTGCAGGGTGCGCAGGCAGCTCAAGAGTTGAAAAGAACTGCAGAGAAGAGGCAGGTTC
HOXC_0783	GGGGCATCTCTTTACGGCCCCAATGTCTATTTGAG	CCAGTGCTCGTGTGAGAAGTCTATCTTAAGTCTTCGCGTGTTGTCTCGTCTGGGTATTGCGTTGGGGCATCTCTTTACGGCCCCAATGTCTATTTGAGCTGCAGAGAAGAGGCAGGTTC
HOXC_0784	GAACTCTCCCAAATAGCAGAGGCCCATAGGGGAGG	CCAGTGCTCGTGTGAGAAGTCTATCTTAAGTCTTCGCGTGTTGTCTCGTCTGGGTATTGCGTTGAACTCTCCCAAATAGCAGAGGCCCATAGGGGAGGCTGCAGAGAAGAGGCAGGTTC
HOXC_0785	GCTGGCCTTGTCGCTTGGAGAAGACGCAAAGGAAG	CCAGTGCTCGTGTGAGAAGTCTATCTTAAGTCTTCGCGTGTTGTCTCGTCTGGGTATTGCGTTGCTGGCCTTGTCGCTTGGAGAAGACGCAAAGGAAGCTGCAGAGAAGAGGCAGGTTC
HOXC_0786	GCTGCCTAAGCGGCTGTCTGGACCAATATGGGGTTCTATA	CCAGTGCTCGTGTGAGAAGTCTATCTTAAGTCTTCGCGTGTTGTCTCGTCTGGGTATTGCGTTGCTGCCTAAGCGGCTGTCTGGACCAATATGGGGTTCTATACTGCAGAGAAGAGGCAGGTTC
HOXC_0787	TCCCTGAGGCCTAGAGTACCCATCCGAGCAAGTCT	CCAGTGCTCGTGTGAGAAGTCTATCTTAAGTCTTCGCGTGTTGTCTCGTCTGGGTATTGCGTTTCCCTGAGGCCTAGAGTACCCATCCGAGCAAGTCTCTGCAGAGAAGAGGCAGGTTC
HOXC_0788	CACGCCTGCCTTTCCCGGCTCTCCTATCTCTTTTC	CCAGTGCTCGTGTGAGAAGTCTATCTTAAGTCTTCGCGTGTTGTCTCGTCTGGGTATTGCGTTCACGCCTGCCTTTCCCGGCTCTCCTATCTCTTTTCCTGCAGAGAAGAGGCAGGTTC
HOXC_0789	TTGGGCCTGACTCCATGTTTCAGTTGGTCTGTCCC	CCAGTGCTCGTGTGAGAAGTCTATCTTAAGTCTTCGCGTGTTGTCTCGTCTGGGTATTGCGTTTTGGGCCTGACTCCATGTTTCAGTTGGTCTGTCCCCTGCAGAGAAGAGGCAGGTTC
HOXC_0790	AGGCTGTCTCGGGTTCAGTCTCTCTCAGGCTCTGT	CCAGTGCTCGTGTGAGAAGTCTATCTTAAGTCTTCGCGTGTTGTCTCGTCTGGGTATTGCGTTAGGCTGTCTCGGGTTCAGTCTCTCTCAGGCTCTGTCTGCAGAGAAGAGGCAGGTTC
HOXC_0791	GGGGAGGTGCTGGCTGTACTGGGGATTTGGAGAAA	CCAGTGCTCGTGTGAGAAGTCTATCTTAAGTCTTCGCGTGTTGTCTCGTCTGGGTATTGCGTTGGGGAGGTGCTGGCTGTACTGGGGATTTGGAGAAACTGCAGAGAAGAGGCAGGTTC
HOXC_0792	GGGGACTGGAACCTCCTGTCTTTTCCTTGAACTAG	CCAGTGCTCGTGTGAGAAGTCTATCTTAAGTCTTCGCGTGTTGTCTCGTCTGGGTATTGCGTTGGGGACTGGAACCTCCTGTCTTTTCCTTGAACTAGCTGCAGAGAAGAGGCAGGTTC
HOXC_0793	AAGAGATATTCTGTTTCTTGTTGTAAGTTGGGCTTCCCAGC	CCAGTGCTCGTGTGAGAAGTCTATCTTAAGTCTTCGCGTGTTGTCTCGTCTGGGTATTGCGTTAAGAGATATTCTGTTTCTTGTTGTAAGTTGGGCTTCCCAGCCTGCAGAGAAGAGGCAGGTTC
HOXC_0794	CCAAGTCGCCTCTCCCCAACCAAACACATCCCTCA	CCAGTGCTCGTGTGAGAAGTCTATCTTAAGTCTTCGCGTGTTGTCTCGTCTGGGTATTGCGTTCCAAGTCGCCTCTCCCCAACCAAACACATCCCTCACTGCAGAGAAGAGGCAGGTTC
HOXC_0795	CCCCTCTCCACCCCAGAGGAGAAAGATCCATAGAG	CCAGTGCTCGTGTGAGAAGTCTATCTTAAGTCTTCGCGTGTTGTCTCGTCTGGGTATTGCGTTCCCCTCTCCACCCCAGAGGAGAAAGATCCATAGAGCTGCAGAGAAGAGGCAGGTTC
HOXC_0796	CCTCCAGAGCCTGCATCTCAACCTCAGCTCCTGTC	CCAGTGCTCGTGTGAGAAGTCTATCTTAAGTCTTCGCGTGTTGTCTCGTCTGGGTATTGCGTTCCTCCAGAGCCTGCATCTCAACCTCAGCTCCTGTCCTGCAGAGAAGAGGCAGGTTC
HOXC_0797	CTGACCCTGAAATTGCACCCCTCCTTTAAATTCACTC	CCAGTGCTCGTGTGAGAAGTCTATCTTAAGTCTTCGCGTGTTGTCTCGTCTGGGTATTGCGTTCTGACCCTGAAATTGCACCCCTCCTTTAAATTCACTCCTGCAGAGAAGAGGCAGGTTC
HOXC_0798	CCCCTCTTCTTCACCCACCCTGATAATTTCCTACTTG	CCAGTGCTCGTGTGAGAAGTCTATCTTAAGTCTTCGCGTGTTGTCTCGTCTGGGTATTGCGTTCCCCTCTTCTTCACCCACCCTGATAATTTCCTACTTGCTGCAGAGAAGAGGCAGGTTC
HOXC_0799	CCCCTTTACTACACCACCATGGGACAGTCTGATGC	CCAGTGCTCGTGTGAGAAGTCTATCTTAAGTCTTCGCGTGTTGTCTCGTCTGGGTATTGCGTTCCCCTTTACTACACCACCATGGGACAGTCTGATGCCTGCAGAGAAGAGGCAGGTTC
HOXC_0800	AAAGCAGAGGGCTGGGCACAAACCCTCAATTGAAG	CCAGTGCTCGTGTGAGAAGTCTATCTTAAGTCTTCGCGTGTTGTCTCGTCTGGGTATTGCGTTAAAGCAGAGGGCTGGGCACAAACCCTCAATTGAAGCTGCAGAGAAGAGGCAGGTTC
HOXC_0801	CCCCTCTGGAATTCCTGCATCCGACCCCAAAGAAA	CCAGTGCTCGTGTGAGAAGTCTATCTTAAGTCTTCGCGTGTTGTCTCGTCTGGGTATTGCGTTCCCCTCTGGAATTCCTGCATCCGACCCCAAAGAAACTGCAGAGAAGAGGCAGGTTC
HOXC_0802	AAAACAAGCTACTTGCCCACGACCGAGGTCGCTCT	CCAGTGCTCGTGTGAGAAGTCTATCTTAAGTCTTCGCGTGTTGTCTCGTCTGGGTATTGCGTTAAAACAAGCTACTTGCCCACGACCGAGGTCGCTCTCTGCAGAGAAGAGGCAGGTTC
HOXC_0803	GTGTAGATCTCTCCTACACTTCTTCAAGCTGGCAAAGAAAG	CCAGTGCTCGTGTGAGAAGTCTATCTTAAGTCTTCGCGTGTTGTCTCGTCTGGGTATTGCGTTGTGTAGATCTCTCCTACACTTCTTCAAGCTGGCAAAGAAAGCTGCAGAGAAGAGGCAGGTTC
HOXC_0804	TAAAATAAAGGCGCCTGTATATCTGTGCCAAAGCAAAGAGA	CCAGTGCTCGTGTGAGAAGTCTATCTTAAGTCTTCGCGTGTTGTCTCGTCTGGGTATTGCGTTTAAAATAAAGGCGCCTGTATATCTGTGCCAAAGCAAAGAGACTGCAGAGAAGAGGCAGGTTC
HOXC_0805	TTTTAAAAGCCACGTTCCGAACTGACAATCGCTGA	CCAGTGCTCGTGTGAGAAGTCTATCTTAAGTCTTCGCGTGTTGTCTCGTCTGGGTATTGCGTTTTTTAAAAGCCACGTTCCGAACTGACAATCGCTGACTGCAGAGAAGAGGCAGGTTC
HOXC_0806	CGTCGGGGCCGACAGAGACGGATTACGTCAAGAAA	CCAGTGCTCGTGTGAGAAGTCTATCTTAAGTCTTCGCGTGTTGTCTCGTCTGGGTATTGCGTTCGTCGGGGCCGACAGAGACGGATTACGTCAAGAAACTGCAGAGAAGAGGCAGGTTC
HOXC_0807	CCTGGCTTCGGGGACTGGCATTTTCACCCCATTAA	CCAGTGCTCGTGTGAGAAGTCTATCTTAAGTCTTCGCGTGTTGTCTCGTCTGGGTATTGCGTTCCTGGCTTCGGGGACTGGCATTTTCACCCCATTAACTGCAGAGAAGAGGCAGGTTC
HOXC_0808	CTTATGGGTGGACATGGGCACAGGGGCTTCTCAGA	CCAGTGCTCGTGTGAGAAGTCTATCTTAAGTCTTCGCGTGTTGTCTCGTCTGGGTATTGCGTTCTTATGGGTGGACATGGGCACAGGGGCTTCTCAGACTGCAGAGAAGAGGCAGGTTC
HOXC_0809	ATAATCTTATGTATGTAAAACCCCGTTACGATGTCGGCGAC	CCAGTGCTCGTGTGAGAAGTCTATCTTAAGTCTTCGCGTGTTGTCTCGTCTGGGTATTGCGTTATAATCTTATGTATGTAAAACCCCGTTACGATGTCGGCGACCTGCAGAGAAGAGGCAGGTTC
HOXC_0810	GGGGCCCATCAGTAACTATTACGTGGACTCGCTCA	CCAGTGCTCGTGTGAGAAGTCTATCTTAAGTCTTCGCGTGTTGTCTCGTCTGGGTATTGCGTTGGGGCCCATCAGTAACTATTACGTGGACTCGCTCACTGCAGAGAAGAGGCAGGTTC
HOXC_0811	TCTCTCACGACAATGAAGACCTCCTAGCGTCCAGG	CCAGTGCTCGTGTGAGAAGTCTATCTTAAGTCTTCGCGTGTTGTCTCGTCTGGGTATTGCGTTTCTCTCACGACAATGAAGACCTCCTAGCGTCCAGGCTGCAGAGAAGAGGCAGGTTC
HOXC_0812	GGTTTGGTGCCGGACTGTAGCGATTTTCCGTCCTG	CCAGTGCTCGTGTGAGAAGTCTATCTTAAGTCTTCGCGTGTTGTCTCGTCTGGGTATTGCGTTGGTTTGGTGCCGGACTGTAGCGATTTTCCGTCCTGCTGCAGAGAAGAGGCAGGTTC
HOXC_0813	CACAAAGAGGAGAAGGCCGACCTGGACCCCAGTAA	CCAGTGCTCGTGTGAGAAGTCTATCTTAAGTCTTCGCGTGTTGTCTCGTCTGGGTATTGCGTTCACAAAGAGGAGAAGGCCGACCTGGACCCCAGTAACTGCAGAGAAGAGGCAGGTTC
HOXC_0814	GTTGGGAGCAATTTTCCTTTACAACCGGCGCGGGA	CCAGTGCTCGTGTGAGAAGTCTATCTTAAGTCTTCGCGTGTTGTCTCGTCTGGGTATTGCGTTGTTGGGAGCAATTTTCCTTTACAACCGGCGCGGGACTGCAGAGAAGAGGCAGGTTC
HOXC_0815	GGGGCGAGGACTCAATAAAAGCGAATTACCTTGGG	CCAGTGCTCGTGTGAGAAGTCTATCTTAAGTCTTCGCGTGTTGTCTCGTCTGGGTATTGCGTTGGGGCGAGGACTCAATAAAAGCGAATTACCTTGGGCTGCAGAGAAGAGGCAGGTTC
HOXC_0816	GAGGGGAGCTCCTCTCTCAGGAGCTGGCTTTGATG	CCAGTGCTCGTGTGAGAAGTCTATCTTAAGTCTTCGCGTGTTGTCTCGTCTGGGTATTGCGTTGAGGGGAGCTCCTCTCTCAGGAGCTGGCTTTGATGCTGCAGAGAAGAGGCAGGTTC
HOXC_0817	GGGGCGAAGTTCAGTTTATGATTTGAGATGGGACAGG	CCAGTGCTCGTGTGAGAAGTCTATCTTAAGTCTTCGCGTGTTGTCTCGTCTGGGTATTGCGTTGGGGCGAAGTTCAGTTTATGATTTGAGATGGGACAGGCTGCAGAGAAGAGGCAGGTTC
HOXC_0818	CCAGTCAGCGTGGAGGTCCTCACCCCACTAGAGAT	CCAGTGCTCGTGTGAGAAGTCTATCTTAAGTCTTCGCGTGTTGTCTCGTCTGGGTATTGCGTTCCAGTCAGCGTGGAGGTCCTCACCCCACTAGAGATCTGCAGAGAAGAGGCAGGTTC
HOXC_0819	CCCAGGAGCACTGGGTGAGGGGTCTGAGGTATTTC	CCAGTGCTCGTGTGAGAAGTCTATCTTAAGTCTTCGCGTGTTGTCTCGTCTGGGTATTGCGTTCCCAGGAGCACTGGGTGAGGGGTCTGAGGTATTTCCTGCAGAGAAGAGGCAGGTTC
HOXC_0820	GAAGCCTGAGAACTTGGAGAGATCAGGACTTTCAAAGAG	CCAGTGCTCGTGTGAGAAGTCTATCTTAAGTCTTCGCGTGTTGTCTCGTCTGGGTATTGCGTTGAAGCCTGAGAACTTGGAGAGATCAGGACTTTCAAAGAGCTGCAGAGAAGAGGCAGGTTC
HOXC_0821	ACTTGAGAACCCTCTTCTGAGGGTCTTGGAGGGGA	CCAGTGCTCGTGTGAGAAGTCTATCTTAAGTCTTCGCGTGTTGTCTCGTCTGGGTATTGCGTTACTTGAGAACCCTCTTCTGAGGGTCTTGGAGGGGACTGCAGAGAAGAGGCAGGTTC
HOXC_0822	AGGATTGAGAATGGGGATCAGGGATGAGGAGTGGG	CCAGTGCTCGTGTGAGAAGTCTATCTTAAGTCTTCGCGTGTTGTCTCGTCTGGGTATTGCGTTAGGATTGAGAATGGGGATCAGGGATGAGGAGTGGGCTGCAGAGAAGAGGCAGGTTC
HOXC_0823	TCACTCTCACTCACTCACTCCAATCAGGGAGACAG	CCAGTGCTCGTGTGAGAAGTCTATCTTAAGTCTTCGCGTGTTGTCTCGTCTGGGTATTGCGTTTCACTCTCACTCACTCACTCCAATCAGGGAGACAGCTGCAGAGAAGAGGCAGGTTC
HOXC_0824	AAAAGGGGAAAGAAGGAGAAACAGCAGGGGAGGGG	CCAGTGCTCGTGTGAGAAGTCTATCTTAAGTCTTCGCGTGTTGTCTCGTCTGGGTATTGCGTTAAAAGGGGAAAGAAGGAGAAACAGCAGGGGAGGGGCTGCAGAGAAGAGGCAGGTTC
HOXC_0825	GGGGCCAGGGCCTAATTATACTCCTCTGAAGGCTT	CCAGTGCTCGTGTGAGAAGTCTATCTTAAGTCTTCGCGTGTTGTCTCGTCTGGGTATTGCGTTGGGGCCAGGGCCTAATTATACTCCTCTGAAGGCTTCTGCAGAGAAGAGGCAGGTTC
HOXC_0826	CCCTCCCTGCCCTCAGCTACTCCCATAAACCTGAA	CCAGTGCTCGTGTGAGAAGTCTATCTTAAGTCTTCGCGTGTTGTCTCGTCTGGGTATTGCGTTCCCTCCCTGCCCTCAGCTACTCCCATAAACCTGAACTGCAGAGAAGAGGCAGGTTC
HOXC_0827	GGGGCACTGGAGGCCAAACAGGAAAACTAAGATAT	CCAGTGCTCGTGTGAGAAGTCTATCTTAAGTCTTCGCGTGTTGTCTCGTCTGGGTATTGCGTTGGGGCACTGGAGGCCAAACAGGAAAACTAAGATATCTGCAGAGAAGAGGCAGGTTC
HOXC_0828	GCCAGCGGCTCTCTGGGGAGAGGAGAAAGACTTTT	CCAGTGCTCGTGTGAGAAGTCTATCTTAAGTCTTCGCGTGTTGTCTCGTCTGGGTATTGCGTTGCCAGCGGCTCTCTGGGGAGAGGAGAAAGACTTTTCTGCAGAGAAGAGGCAGGTTC
HOXC_0829	GAGGATGGTGCTGCAGAGGGTGGTGAGGGGTTTAG	CCAGTGCTCGTGTGAGAAGTCTATCTTAAGTCTTCGCGTGTTGTCTCGTCTGGGTATTGCGTTGAGGATGGTGCTGCAGAGGGTGGTGAGGGGTTTAGCTGCAGAGAAGAGGCAGGTTC
HOXC_0830	GGATTCTCAGGGTCAGGAAGCAGAACTGCTAAAATTTCA	CCAGTGCTCGTGTGAGAAGTCTATCTTAAGTCTTCGCGTGTTGTCTCGTCTGGGTATTGCGTTGGATTCTCAGGGTCAGGAAGCAGAACTGCTAAAATTTCACTGCAGAGAAGAGGCAGGTTC
HOXC_0831	AAAACAAGAGAGAGAAGCGTTTATGGGCCTATGAAACGG	CCAGTGCTCGTGTGAGAAGTCTATCTTAAGTCTTCGCGTGTTGTCTCGTCTGGGTATTGCGTTAAAACAAGAGAGAGAAGCGTTTATGGGCCTATGAAACGGCTGCAGAGAAGAGGCAGGTTC
HOXC_0832	CTCAAATTACTACTCTTGAAGCTGAGGACCAGACTAGAGGG	CCAGTGCTCGTGTGAGAAGTCTATCTTAAGTCTTCGCGTGTTGTCTCGTCTGGGTATTGCGTTCTCAAATTACTACTCTTGAAGCTGAGGACCAGACTAGAGGGCTGCAGAGAAGAGGCAGGTTC
HOXC_0833	GCAAAATGTGTCCAAATTCAGGTTCAGTTATTGCATTTGGG	CCAGTGCTCGTGTGAGAAGTCTATCTTAAGTCTTCGCGTGTTGTCTCGTCTGGGTATTGCGTTGCAAAATGTGTCCAAATTCAGGTTCAGTTATTGCATTTGGGCTGCAGAGAAGAGGCAGGTTC
HOXC_0834	GAGCCTGGCTAAGTCTAGGGGTAGAGTAGCAGAAG	CCAGTGCTCGTGTGAGAAGTCTATCTTAAGTCTTCGCGTGTTGTCTCGTCTGGGTATTGCGTTGAGCCTGGCTAAGTCTAGGGGTAGAGTAGCAGAAGCTGCAGAGAAGAGGCAGGTTC
HOXC_0835	TATGTATTTAACCAGGGACCGTCGGTATGAGGTGGC	CCAGTGCTCGTGTGAGAAGTCTATCTTAAGTCTTCGCGTGTTGTCTCGTCTGGGTATTGCGTTTATGTATTTAACCAGGGACCGTCGGTATGAGGTGGCCTGCAGAGAAGAGGCAGGTTC
HOXC_0836	AGATGAATAAAGAGAAAACCGACAAGGAGCAGTCCTAAACC	CCAGTGCTCGTGTGAGAAGTCTATCTTAAGTCTTCGCGTGTTGTCTCGTCTGGGTATTGCGTTAGATGAATAAAGAGAAAACCGACAAGGAGCAGTCCTAAACCCTGCAGAGAAGAGGCAGGTTC
HOXC_0837	TGTTTTAGAGTTAGTTCTACCCAGCGAGGAGGAGGC	CCAGTGCTCGTGTGAGAAGTCTATCTTAAGTCTTCGCGTGTTGTCTCGTCTGGGTATTGCGTTTGTTTTAGAGTTAGTTCTACCCAGCGAGGAGGAGGCCTGCAGAGAAGAGGCAGGTTC
HOXC_0838	GGGAGAGAAACTGCGTTCTCTTTCCCCAGCGCAAC	CCAGTGCTCGTGTGAGAAGTCTATCTTAAGTCTTCGCGTGTTGTCTCGTCTGGGTATTGCGTTGGGAGAGAAACTGCGTTCTCTTTCCCCAGCGCAACCTGCAGAGAAGAGGCAGGTTC
HOXC_0839	TTTTCCTCCTTTCTTCAGAGAAGCCAGTACTTGAATCGC	CCAGTGCTCGTGTGAGAAGTCTATCTTAAGTCTTCGCGTGTTGTCTCGTCTGGGTATTGCGTTTTTTCCTCCTTTCTTCAGAGAAGCCAGTACTTGAATCGCCTGCAGAGAAGAGGCAGGTTC
HOXC_0840	TTTTCCCTGTATCGTATTTGGTCCAGGTCATCCCTC	CCAGTGCTCGTGTGAGAAGTCTATCTTAAGTCTTCGCGTGTTGTCTCGTCTGGGTATTGCGTTTTTTCCCTGTATCGTATTTGGTCCAGGTCATCCCTCCTGCAGAGAAGAGGCAGGTTC
HOXC_0841	TCCCCAGCGTCCGTCCTGTAACGTGCTTCTGTTTG	CCAGTGCTCGTGTGAGAAGTCTATCTTAAGTCTTCGCGTGTTGTCTCGTCTGGGTATTGCGTTTCCCCAGCGTCCGTCCTGTAACGTGCTTCTGTTTGCTGCAGAGAAGAGGCAGGTTC
HOXC_0842	TGAAGTCACTTAACCAGAAACCCAACTGTATCCAGTTCTCG	CCAGTGCTCGTGTGAGAAGTCTATCTTAAGTCTTCGCGTGTTGTCTCGTCTGGGTATTGCGTTTGAAGTCACTTAACCAGAAACCCAACTGTATCCAGTTCTCGCTGCAGAGAAGAGGCAGGTTC
HOXC_0843	TTATTTCTCCTCCCTGTGGTTCCCAGTCTGCTGTT	CCAGTGCTCGTGTGAGAAGTCTATCTTAAGTCTTCGCGTGTTGTCTCGTCTGGGTATTGCGTTTTATTTCTCCTCCCTGTGGTTCCCAGTCTGCTGTTCTGCAGAGAAGAGGCAGGTTC
HOXC_0844	GGCAAACGTCTGCTTCTGCAGCTGCTTCTCTCCAG	CCAGTGCTCGTGTGAGAAGTCTATCTTAAGTCTTCGCGTGTTGTCTCGTCTGGGTATTGCGTTGGCAAACGTCTGCTTCTGCAGCTGCTTCTCTCCAGCTGCAGAGAAGAGGCAGGTTC
HOXC_0845	GGAGAGGCACGGCATGAATGGCTTTCCTTGGCTGTAAT	CCAGTGCTCGTGTGAGAAGTCTATCTTAAGTCTTCGCGTGTTGTCTCGTCTGGGTATTGCGTTGGAGAGGCACGGCATGAATGGCTTTCCTTGGCTGTAATCTGCAGAGAAGAGGCAGGTTC
HOXC_0846	ATGAGATTGGAGGGAAGAGATAGGTGAAGATGAAAGTTGGG	CCAGTGCTCGTGTGAGAAGTCTATCTTAAGTCTTCGCGTGTTGTCTCGTCTGGGTATTGCGTTATGAGATTGGAGGGAAGAGATAGGTGAAGATGAAAGTTGGGCTGCAGAGAAGAGGCAGGTTC
HOXC_0847	GTGCTTTGGTGCTTCCAGGGATGGCTGGGAAAGAA	CCAGTGCTCGTGTGAGAAGTCTATCTTAAGTCTTCGCGTGTTGTCTCGTCTGGGTATTGCGTTGTGCTTTGGTGCTTCCAGGGATGGCTGGGAAAGAACTGCAGAGAAGAGGCAGGTTC
HOXC_0848	TAGATGTAGTTTCTACTTCTCAATGCAGTCTCAGCTCCTCG	CCAGTGCTCGTGTGAGAAGTCTATCTTAAGTCTTCGCGTGTTGTCTCGTCTGGGTATTGCGTTTAGATGTAGTTTCTACTTCTCAATGCAGTCTCAGCTCCTCGCTGCAGAGAAGAGGCAGGTTC
HOXC_0849	CCCAAGGAAGCTGGCCAGAGATTAGCCAGGAGTGG	CCAGTGCTCGTGTGAGAAGTCTATCTTAAGTCTTCGCGTGTTGTCTCGTCTGGGTATTGCGTTCCCAAGGAAGCTGGCCAGAGATTAGCCAGGAGTGGCTGCAGAGAAGAGGCAGGTTC
HOXC_0850	GACCCCAAGCGCAAAGATGTGGGGATGTGTGTGTA	CCAGTGCTCGTGTGAGAAGTCTATCTTAAGTCTTCGCGTGTTGTCTCGTCTGGGTATTGCGTTGACCCCAAGCGCAAAGATGTGGGGATGTGTGTGTACTGCAGAGAAGAGGCAGGTTC
HOXC_0851	CACCCCAGGGCGCCTTCCTAGAACCAGCAGTTTTA	CCAGTGCTCGTGTGAGAAGTCTATCTTAAGTCTTCGCGTGTTGTCTCGTCTGGGTATTGCGTTCACCCCAGGGCGCCTTCCTAGAACCAGCAGTTTTACTGCAGAGAAGAGGCAGGTTC
HOXC_0852	ATCTGCTAATCAGAAGCAGACACAAGCTGCCGGGT	CCAGTGCTCGTGTGAGAAGTCTATCTTAAGTCTTCGCGTGTTGTCTCGTCTGGGTATTGCGTTATCTGCTAATCAGAAGCAGACACAAGCTGCCGGGTCTGCAGAGAAGAGGCAGGTTC
HOXC_0853	GCAGGGTGTCGCTCTGAATATTTGGGGAGATACTC	CCAGTGCTCGTGTGAGAAGTCTATCTTAAGTCTTCGCGTGTTGTCTCGTCTGGGTATTGCGTTGCAGGGTGTCGCTCTGAATATTTGGGGAGATACTCCTGCAGAGAAGAGGCAGGTTC
HOXC_0854	AAAATAGAGACCCAGCCCATGTGCTGCTCCCCGTA	CCAGTGCTCGTGTGAGAAGTCTATCTTAAGTCTTCGCGTGTTGTCTCGTCTGGGTATTGCGTTAAAATAGAGACCCAGCCCATGTGCTGCTCCCCGTACTGCAGAGAAGAGGCAGGTTC
HOXC_0855	GCATCACCTTACAGGATGGTGAGACACTTGTAGGG	CCAGTGCTCGTGTGAGAAGTCTATCTTAAGTCTTCGCGTGTTGTCTCGTCTGGGTATTGCGTTGCATCACCTTACAGGATGGTGAGACACTTGTAGGGCTGCAGAGAAGAGGCAGGTTC
HOXC_0856	ACCAGCCCCTTCCCCATCATTTGAATCTCCTACTC	CCAGTGCTCGTGTGAGAAGTCTATCTTAAGTCTTCGCGTGTTGTCTCGTCTGGGTATTGCGTTACCAGCCCCTTCCCCATCATTTGAATCTCCTACTCCTGCAGAGAAGAGGCAGGTTC
HOXC_0857	AGGGTAGGAAGGGGTGAAAATTTTGTTTCGATAATACTGGG	CCAGTGCTCGTGTGAGAAGTCTATCTTAAGTCTTCGCGTGTTGTCTCGTCTGGGTATTGCGTTAGGGTAGGAAGGGGTGAAAATTTTGTTTCGATAATACTGGGCTGCAGAGAAGAGGCAGGTTC
HOXC_0858	GGGCAATCAAGTCGCAACAAGGGACTTCGCAGTCG	CCAGTGCTCGTGTGAGAAGTCTATCTTAAGTCTTCGCGTGTTGTCTCGTCTGGGTATTGCGTTGGGCAATCAAGTCGCAACAAGGGACTTCGCAGTCGCTGCAGAGAAGAGGCAGGTTC
HOXC_0859	CTGAAGCACCAGCTCCTCTTTCGAGCTTAGGAGAC	CCAGTGCTCGTGTGAGAAGTCTATCTTAAGTCTTCGCGTGTTGTCTCGTCTGGGTATTGCGTTCTGAAGCACCAGCTCCTCTTTCGAGCTTAGGAGACCTGCAGAGAAGAGGCAGGTTC
HOXC_0860	CGCCTCCCCAATTCCAGAAGCATTGTTTTCTTGGT	CCAGTGCTCGTGTGAGAAGTCTATCTTAAGTCTTCGCGTGTTGTCTCGTCTGGGTATTGCGTTCGCCTCCCCAATTCCAGAAGCATTGTTTTCTTGGTCTGCAGAGAAGAGGCAGGTTC
HOXC_0861	TGTTCTGGAACTCTGACTCCTGTTCCCCACCCAGT	CCAGTGCTCGTGTGAGAAGTCTATCTTAAGTCTTCGCGTGTTGTCTCGTCTGGGTATTGCGTTTGTTCTGGAACTCTGACTCCTGTTCCCCACCCAGTCTGCAGAGAAGAGGCAGGTTC
HOXC_0862	GCTTGGAGGACCCTGAGGAAAGCATGGGATGCAGA	CCAGTGCTCGTGTGAGAAGTCTATCTTAAGTCTTCGCGTGTTGTCTCGTCTGGGTATTGCGTTGCTTGGAGGACCCTGAGGAAAGCATGGGATGCAGACTGCAGAGAAGAGGCAGGTTC
HOXC_0863	CCAGCCCAGCCTGCAGGTCAGGATTGGAATCATTT	CCAGTGCTCGTGTGAGAAGTCTATCTTAAGTCTTCGCGTGTTGTCTCGTCTGGGTATTGCGTTCCAGCCCAGCCTGCAGGTCAGGATTGGAATCATTTCTGCAGAGAAGAGGCAGGTTC
HOXC_0864	TCGCTATCATTTACGAATTAACAACACAACACGCATCTGGG	CCAGTGCTCGTGTGAGAAGTCTATCTTAAGTCTTCGCGTGTTGTCTCGTCTGGGTATTGCGTTTCGCTATCATTTACGAATTAACAACACAACACGCATCTGGGCTGCAGAGAAGAGGCAGGTTC
HOXC_0865	TCTTCCCCTCCCACCTCTCCTCTGCTCCTTTGTCA	CCAGTGCTCGTGTGAGAAGTCTATCTTAAGTCTTCGCGTGTTGTCTCGTCTGGGTATTGCGTTTCTTCCCCTCCCACCTCTCCTCTGCTCCTTTGTCACTGCAGAGAAGAGGCAGGTTC
HOXC_0866	AATCACAAAACCCTAAAGATTGTTCCACTTGAGAAGGCAGC	CCAGTGCTCGTGTGAGAAGTCTATCTTAAGTCTTCGCGTGTTGTCTCGTCTGGGTATTGCGTTAATCACAAAACCCTAAAGATTGTTCCACTTGAGAAGGCAGCCTGCAGAGAAGAGGCAGGTTC
HOXC_0867	GGATAGGTACATTTCCGCAGCCCCGAAATGCCACT	CCAGTGCTCGTGTGAGAAGTCTATCTTAAGTCTTCGCGTGTTGTCTCGTCTGGGTATTGCGTTGGATAGGTACATTTCCGCAGCCCCGAAATGCCACTCTGCAGAGAAGAGGCAGGTTC
HOXC_0868	TTTATGGCGCTGTTTGTCTCCCTGTTCTGGGTTCT	CCAGTGCTCGTGTGAGAAGTCTATCTTAAGTCTTCGCGTGTTGTCTCGTCTGGGTATTGCGTTTTTATGGCGCTGTTTGTCTCCCTGTTCTGGGTTCTCTGCAGAGAAGAGGCAGGTTC
HOXC_0869	TTGAAATCGGATTATAGGAATGTTTTGTCTATGGCCCACGG	CCAGTGCTCGTGTGAGAAGTCTATCTTAAGTCTTCGCGTGTTGTCTCGTCTGGGTATTGCGTTTTGAAATCGGATTATAGGAATGTTTTGTCTATGGCCCACGGCTGCAGAGAAGAGGCAGGTTC
HOXC_0870	AGAACAGGACCTCACTGGCTGAGAGGGAGAGGTGG	CCAGTGCTCGTGTGAGAAGTCTATCTTAAGTCTTCGCGTGTTGTCTCGTCTGGGTATTGCGTTAGAACAGGACCTCACTGGCTGAGAGGGAGAGGTGGCTGCAGAGAAGAGGCAGGTTC
HOXC_0871	GCGAGAGGGATGGGCTACAAACCAGGGGTCAAACA	CCAGTGCTCGTGTGAGAAGTCTATCTTAAGTCTTCGCGTGTTGTCTCGTCTGGGTATTGCGTTGCGAGAGGGATGGGCTACAAACCAGGGGTCAAACACTGCAGAGAAGAGGCAGGTTC
HOXC_0872	GAATAGTCGGTGCGGGGCCAGCATCAGGGTAAGAG	CCAGTGCTCGTGTGAGAAGTCTATCTTAAGTCTTCGCGTGTTGTCTCGTCTGGGTATTGCGTTGAATAGTCGGTGCGGGGCCAGCATCAGGGTAAGAGCTGCAGAGAAGAGGCAGGTTC
HOXC_0873	GGGGAGATCGCGGCAGTTGCTTTGCTTAGAGTCTC	CCAGTGCTCGTGTGAGAAGTCTATCTTAAGTCTTCGCGTGTTGTCTCGTCTGGGTATTGCGTTGGGGAGATCGCGGCAGTTGCTTTGCTTAGAGTCTCCTGCAGAGAAGAGGCAGGTTC
HOXC_0874	AACTCCCAGGGAATCTCTCTCTTGAGCACCCATCT	CCAGTGCTCGTGTGAGAAGTCTATCTTAAGTCTTCGCGTGTTGTCTCGTCTGGGTATTGCGTTAACTCCCAGGGAATCTCTCTCTTGAGCACCCATCTCTGCAGAGAAGAGGCAGGTTC
HOXC_0875	CACCTTTGGGGCAAGCCTGGGACCTCTTGTTAGCTTTT	CCAGTGCTCGTGTGAGAAGTCTATCTTAAGTCTTCGCGTGTTGTCTCGTCTGGGTATTGCGTTCACCTTTGGGGCAAGCCTGGGACCTCTTGTTAGCTTTTCTGCAGAGAAGAGGCAGGTTC
HOXC_0876	CAAATGGACGCGAGGTGGCGCTGTTGCTCAATGTTA	CCAGTGCTCGTGTGAGAAGTCTATCTTAAGTCTTCGCGTGTTGTCTCGTCTGGGTATTGCGTTCAAATGGACGCGAGGTGGCGCTGTTGCTCAATGTTACTGCAGAGAAGAGGCAGGTTC
HOXC_0877	CCTGCGAGGTGTAAATAATTCGCGAGTGGCAGCGG	CCAGTGCTCGTGTGAGAAGTCTATCTTAAGTCTTCGCGTGTTGTCTCGTCTGGGTATTGCGTTCCTGCGAGGTGTAAATAATTCGCGAGTGGCAGCGGCTGCAGAGAAGAGGCAGGTTC
HOXC_0878	AAAATAATCGCTTTGTGGAGGAGATAAGTGCAAAGCAGGC	CCAGTGCTCGTGTGAGAAGTCTATCTTAAGTCTTCGCGTGTTGTCTCGTCTGGGTATTGCGTTAAAATAATCGCTTTGTGGAGGAGATAAGTGCAAAGCAGGCCTGCAGAGAAGAGGCAGGTTC
HOXC_0879	AAAAGGCAGAATGACCCGGACAAACGAACATAAATCC	CCAGTGCTCGTGTGAGAAGTCTATCTTAAGTCTTCGCGTGTTGTCTCGTCTGGGTATTGCGTTAAAAGGCAGAATGACCCGGACAAACGAACATAAATCCCTGCAGAGAAGAGGCAGGTTC
HOXC_0880	CCTCGGCGAGGATGGCTGCTTTCGGTTCCTTTATT	CCAGTGCTCGTGTGAGAAGTCTATCTTAAGTCTTCGCGTGTTGTCTCGTCTGGGTATTGCGTTCCTCGGCGAGGATGGCTGCTTTCGGTTCCTTTATTCTGCAGAGAAGAGGCAGGTTC
HOXC_0881	GGCACACTCGGGACAGTCGCATTCCAAGACACAAA	CCAGTGCTCGTGTGAGAAGTCTATCTTAAGTCTTCGCGTGTTGTCTCGTCTGGGTATTGCGTTGGCACACTCGGGACAGTCGCATTCCAAGACACAAACTGCAGAGAAGAGGCAGGTTC
HOXC_0882	CCCCGGAAGAATAGCTCTCTGGCAGGGTTTTCGCT	CCAGTGCTCGTGTGAGAAGTCTATCTTAAGTCTTCGCGTGTTGTCTCGTCTGGGTATTGCGTTCCCCGGAAGAATAGCTCTCTGGCAGGGTTTTCGCTCTGCAGAGAAGAGGCAGGTTC
HOXC_0883	CTAAATGATAAGGCGCAGGCCCCAGAGCGGATCCA	CCAGTGCTCGTGTGAGAAGTCTATCTTAAGTCTTCGCGTGTTGTCTCGTCTGGGTATTGCGTTCTAAATGATAAGGCGCAGGCCCCAGAGCGGATCCACTGCAGAGAAGAGGCAGGTTC
HOXC_0884	TTTTCCAGGCTGGGAAGAGAAAGTATTTATGACAGTCTCCA	CCAGTGCTCGTGTGAGAAGTCTATCTTAAGTCTTCGCGTGTTGTCTCGTCTGGGTATTGCGTTTTTTCCAGGCTGGGAAGAGAAAGTATTTATGACAGTCTCCACTGCAGAGAAGAGGCAGGTTC
HOXC_0885	CCAAGGCTGAAGCGAGCTGTGGTACGGGTAGAGAC	CCAGTGCTCGTGTGAGAAGTCTATCTTAAGTCTTCGCGTGTTGTCTCGTCTGGGTATTGCGTTCCAAGGCTGAAGCGAGCTGTGGTACGGGTAGAGACCTGCAGAGAAGAGGCAGGTTC
HOXC_0886	CCCTGTCCTGACCCCTACTGTTCTGGACCCTAGGG	CCAGTGCTCGTGTGAGAAGTCTATCTTAAGTCTTCGCGTGTTGTCTCGTCTGGGTATTGCGTTCCCTGTCCTGACCCCTACTGTTCTGGACCCTAGGGCTGCAGAGAAGAGGCAGGTTC
HOXC_0887	CCCTCTTCTGACCCTTCCCTCGTGCTGCTCCAATG	CCAGTGCTCGTGTGAGAAGTCTATCTTAAGTCTTCGCGTGTTGTCTCGTCTGGGTATTGCGTTCCCTCTTCTGACCCTTCCCTCGTGCTGCTCCAATGCTGCAGAGAAGAGGCAGGTTC
HOXC_0888	CCAGAGTTCTGGGTGTCTAAGAGTTTGGGCAGCTC	CCAGTGCTCGTGTGAGAAGTCTATCTTAAGTCTTCGCGTGTTGTCTCGTCTGGGTATTGCGTTCCAGAGTTCTGGGTGTCTAAGAGTTTGGGCAGCTCCTGCAGAGAAGAGGCAGGTTC
HOXC_0889	TGACAGAGAGTGGCCATTTCCCCAGCAATTACTTA	CCAGTGCTCGTGTGAGAAGTCTATCTTAAGTCTTCGCGTGTTGTCTCGTCTGGGTATTGCGTTTGACAGAGAGTGGCCATTTCCCCAGCAATTACTTACTGCAGAGAAGAGGCAGGTTC
HOXC_0890	GGGACTGGGTTGGGTGGGAGGAGGTGTTCATTCTC	CCAGTGCTCGTGTGAGAAGTCTATCTTAAGTCTTCGCGTGTTGTCTCGTCTGGGTATTGCGTTGGGACTGGGTTGGGTGGGAGGAGGTGTTCATTCTCCTGCAGAGAAGAGGCAGGTTC
HOXC_0891	TCTAAACCATCCTGCCCTGAACCGCCATTCCTTCT	CCAGTGCTCGTGTGAGAAGTCTATCTTAAGTCTTCGCGTGTTGTCTCGTCTGGGTATTGCGTTTCTAAACCATCCTGCCCTGAACCGCCATTCCTTCTCTGCAGAGAAGAGGCAGGTTC
HOXC_0892	CATAATGCAAAGACCTAAAGATGCATCTGTGTTTGTCAGGC	CCAGTGCTCGTGTGAGAAGTCTATCTTAAGTCTTCGCGTGTTGTCTCGTCTGGGTATTGCGTTCATAATGCAAAGACCTAAAGATGCATCTGTGTTTGTCAGGCCTGCAGAGAAGAGGCAGGTTC
HOXC_0893	GTCTCAGGGTGAAAAGTAGCACGTACAGTGTGTGT	CCAGTGCTCGTGTGAGAAGTCTATCTTAAGTCTTCGCGTGTTGTCTCGTCTGGGTATTGCGTTGTCTCAGGGTGAAAAGTAGCACGTACAGTGTGTGTCTGCAGAGAAGAGGCAGGTTC
HOXC_0894	GTGTCCTGAGTGTGCTCTAGGATTTCCTGGGTGTA	CCAGTGCTCGTGTGAGAAGTCTATCTTAAGTCTTCGCGTGTTGTCTCGTCTGGGTATTGCGTTGTGTCCTGAGTGTGCTCTAGGATTTCCTGGGTGTACTGCAGAGAAGAGGCAGGTTC
HOXC_0895	TTTTCTCTCTGTCTGTGTTAAGCCCAAATCACTGTACACAC	CCAGTGCTCGTGTGAGAAGTCTATCTTAAGTCTTCGCGTGTTGTCTCGTCTGGGTATTGCGTTTTTTCTCTCTGTCTGTGTTAAGCCCAAATCACTGTACACACCTGCAGAGAAGAGGCAGGTTC
HOXC_0896	TTATGGCCAGAGAAGGGTGCTGATGGACTAAGGTT	CCAGTGCTCGTGTGAGAAGTCTATCTTAAGTCTTCGCGTGTTGTCTCGTCTGGGTATTGCGTTTTATGGCCAGAGAAGGGTGCTGATGGACTAAGGTTCTGCAGAGAAGAGGCAGGTTC
HOXC_0897	GGGGTATGTGGGGACAAGTAAGAGGCCTGCTCCAG	CCAGTGCTCGTGTGAGAAGTCTATCTTAAGTCTTCGCGTGTTGTCTCGTCTGGGTATTGCGTTGGGGTATGTGGGGACAAGTAAGAGGCCTGCTCCAGCTGCAGAGAAGAGGCAGGTTC
HOXC_0898	TCCCCTCCAACTCAGATGCAAATAGTCTCCTAAGAAGA	CCAGTGCTCGTGTGAGAAGTCTATCTTAAGTCTTCGCGTGTTGTCTCGTCTGGGTATTGCGTTTCCCCTCCAACTCAGATGCAAATAGTCTCCTAAGAAGACTGCAGAGAAGAGGCAGGTTC
HOXC_0899	AATGTCCTGAATCAGCCCAGCTAGAAACCAGGGAC	CCAGTGCTCGTGTGAGAAGTCTATCTTAAGTCTTCGCGTGTTGTCTCGTCTGGGTATTGCGTTAATGTCCTGAATCAGCCCAGCTAGAAACCAGGGACCTGCAGAGAAGAGGCAGGTTC
HOXC_0900	ACACAGCTGCCCTTTCCTTTTAGTCTCCATAAGCA	CCAGTGCTCGTGTGAGAAGTCTATCTTAAGTCTTCGCGTGTTGTCTCGTCTGGGTATTGCGTTACACAGCTGCCCTTTCCTTTTAGTCTCCATAAGCACTGCAGAGAAGAGGCAGGTTC
HOXC_0901	CAGGTAGCAAGAGAGTCTCCTGGATCTAAGGAAGAAGAC	CCAGTGCTCGTGTGAGAAGTCTATCTTAAGTCTTCGCGTGTTGTCTCGTCTGGGTATTGCGTTCAGGTAGCAAGAGAGTCTCCTGGATCTAAGGAAGAAGACCTGCAGAGAAGAGGCAGGTTC
HOXC_0902	GGCCAGGGGATGGAGGGTCTGATGCCTGAAGTATT	CCAGTGCTCGTGTGAGAAGTCTATCTTAAGTCTTCGCGTGTTGTCTCGTCTGGGTATTGCGTTGGCCAGGGGATGGAGGGTCTGATGCCTGAAGTATTCTGCAGAGAAGAGGCAGGTTC
HOXC_0903	TGGGAGTATGGTGTGCTTGTTCCTCCTCAAAGTCT	CCAGTGCTCGTGTGAGAAGTCTATCTTAAGTCTTCGCGTGTTGTCTCGTCTGGGTATTGCGTTTGGGAGTATGGTGTGCTTGTTCCTCCTCAAAGTCTCTGCAGAGAAGAGGCAGGTTC
HOXC_0904	CTCTGGCTTGCAGGTATTCATCCCCTTGGAGGTCT	CCAGTGCTCGTGTGAGAAGTCTATCTTAAGTCTTCGCGTGTTGTCTCGTCTGGGTATTGCGTTCTCTGGCTTGCAGGTATTCATCCCCTTGGAGGTCTCTGCAGAGAAGAGGCAGGTTC
HOXC_0905	GGGGCGAGAGGCACCTTCACATCTAAATTCGTACC	CCAGTGCTCGTGTGAGAAGTCTATCTTAAGTCTTCGCGTGTTGTCTCGTCTGGGTATTGCGTTGGGGCGAGAGGCACCTTCACATCTAAATTCGTACCCTGCAGAGAAGAGGCAGGTTC
HOXC_0906	GCCTGTCTTCATGTCGTGGATTGATGAACGCGAAT	CCAGTGCTCGTGTGAGAAGTCTATCTTAAGTCTTCGCGTGTTGTCTCGTCTGGGTATTGCGTTGCCTGTCTTCATGTCGTGGATTGATGAACGCGAATCTGCAGAGAAGAGGCAGGTTC
HOXC_0907	CCGGGAGTCTGAGGAATTCGCCTGGGCTGTTAGAG	CCAGTGCTCGTGTGAGAAGTCTATCTTAAGTCTTCGCGTGTTGTCTCGTCTGGGTATTGCGTTCCGGGAGTCTGAGGAATTCGCCTGGGCTGTTAGAGCTGCAGAGAAGAGGCAGGTTC
HOXC_0908	GAAAGAGCTAAGTGAGAGAGCGCGAGCTCTACCTA	CCAGTGCTCGTGTGAGAAGTCTATCTTAAGTCTTCGCGTGTTGTCTCGTCTGGGTATTGCGTTGAAAGAGCTAAGTGAGAGAGCGCGAGCTCTACCTACTGCAGAGAAGAGGCAGGTTC
HOXC_0909	GCTTCCAGCACGCTTCGCACCACGTTCAAGACTTC	CCAGTGCTCGTGTGAGAAGTCTATCTTAAGTCTTCGCGTGTTGTCTCGTCTGGGTATTGCGTTGCTTCCAGCACGCTTCGCACCACGTTCAAGACTTCCTGCAGAGAAGAGGCAGGTTC
HOXC_0910	CCTCCGGCATCTCCAACTCAGGCTACCAGCAGAAC	CCAGTGCTCGTGTGAGAAGTCTATCTTAAGTCTTCGCGTGTTGTCTCGTCTGGGTATTGCGTTCCTCCGGCATCTCCAACTCAGGCTACCAGCAGAACCTGCAGAGAAGAGGCAGGTTC
HOXC_0911	CTCGCTTAGCTGCCACGGAGACGCCTCCAAATTCT	CCAGTGCTCGTGTGAGAAGTCTATCTTAAGTCTTCGCGTGTTGTCTCGTCTGGGTATTGCGTTCTCGCTTAGCTGCCACGGAGACGCCTCCAAATTCTCTGCAGAGAAGAGGCAGGTTC
HOXC_0912	GCTCCCCAGACAGTCCCTTTATGGGGCTCAGCAAG	CCAGTGCTCGTGTGAGAAGTCTATCTTAAGTCTTCGCGTGTTGTCTCGTCTGGGTATTGCGTTGCTCCCCAGACAGTCCCTTTATGGGGCTCAGCAAGCTGCAGAGAAGAGGCAGGTTC
HOXC_0913	TCCGCCAACACTAACAGTAGCGAAGGACAAGGCCA	CCAGTGCTCGTGTGAGAAGTCTATCTTAAGTCTTCGCGTGTTGTCTCGTCTGGGTATTGCGTTTCCGCCAACACTAACAGTAGCGAAGGACAAGGCCACTGCAGAGAAGAGGCAGGTTC
HOXC_0914	CTTAAATCAAAACTCGTCTCCCAGCCTCATGTTTCCATGG	CCAGTGCTCGTGTGAGAAGTCTATCTTAAGTCTTCGCGTGTTGTCTCGTCTGGGTATTGCGTTCTTAAATCAAAACTCGTCTCCCAGCCTCATGTTTCCATGGCTGCAGAGAAGAGGCAGGTTC
HOXC_0915	ATGAGACCCCACGGTGAGAAGCCTTTTCTCTTTCC	CCAGTGCTCGTGTGAGAAGTCTATCTTAAGTCTTCGCGTGTTGTCTCGTCTGGGTATTGCGTTATGAGACCCCACGGTGAGAAGCCTTTTCTCTTTCCCTGCAGAGAAGAGGCAGGTTC
HOXC_0916	GCCTGTGCCTGGGTGGTTTTCTCGAAGTTGGGAAG	CCAGTGCTCGTGTGAGAAGTCTATCTTAAGTCTTCGCGTGTTGTCTCGTCTGGGTATTGCGTTGCCTGTGCCTGGGTGGTTTTCTCGAAGTTGGGAAGCTGCAGAGAAGAGGCAGGTTC
HOXC_0917	GTGAGAGAAAGCTGGTGTGTGGCCGCAAAGGGTTA	CCAGTGCTCGTGTGAGAAGTCTATCTTAAGTCTTCGCGTGTTGTCTCGTCTGGGTATTGCGTTGTGAGAGAAAGCTGGTGTGTGGCCGCAAAGGGTTACTGCAGAGAAGAGGCAGGTTC
HOXC_0918	AAAGTCAAAGTTGGGGAGGTGGCTGGGAATGGTAC	CCAGTGCTCGTGTGAGAAGTCTATCTTAAGTCTTCGCGTGTTGTCTCGTCTGGGTATTGCGTTAAAGTCAAAGTTGGGGAGGTGGCTGGGAATGGTACCTGCAGAGAAGAGGCAGGTTC
HOXC_0919	CCTGAGTACCCTGAGACTGTCAGCCTTTGGAACAA	CCAGTGCTCGTGTGAGAAGTCTATCTTAAGTCTTCGCGTGTTGTCTCGTCTGGGTATTGCGTTCCTGAGTACCCTGAGACTGTCAGCCTTTGGAACAACTGCAGAGAAGAGGCAGGTTC
HOXC_0920	GCAAAGGGAGACAGACCCCTGTTGCTCTGCCCTAG	CCAGTGCTCGTGTGAGAAGTCTATCTTAAGTCTTCGCGTGTTGTCTCGTCTGGGTATTGCGTTGCAAAGGGAGACAGACCCCTGTTGCTCTGCCCTAGCTGCAGAGAAGAGGCAGGTTC
HOXC_0921	GGCTCTCTAGGGCACCCATAACCTCCTCTCAGAGA	CCAGTGCTCGTGTGAGAAGTCTATCTTAAGTCTTCGCGTGTTGTCTCGTCTGGGTATTGCGTTGGCTCTCTAGGGCACCCATAACCTCCTCTCAGAGACTGCAGAGAAGAGGCAGGTTC
HOXC_0922	AAAAGAGTGCTCAAAAGGAGAGAGGCCATAGAGATTAGGG	CCAGTGCTCGTGTGAGAAGTCTATCTTAAGTCTTCGCGTGTTGTCTCGTCTGGGTATTGCGTTAAAAGAGTGCTCAAAAGGAGAGAGGCCATAGAGATTAGGGCTGCAGAGAAGAGGCAGGTTC
HOXC_0923	CCCCAATCAAGGACTTGTGGGGTCTCCCTGAGACC	CCAGTGCTCGTGTGAGAAGTCTATCTTAAGTCTTCGCGTGTTGTCTCGTCTGGGTATTGCGTTCCCCAATCAAGGACTTGTGGGGTCTCCCTGAGACCCTGCAGAGAAGAGGCAGGTTC
HOXC_0924	TGCAGAGTAGCTTAGGTCATGAGCCCCTCCAAGGG	CCAGTGCTCGTGTGAGAAGTCTATCTTAAGTCTTCGCGTGTTGTCTCGTCTGGGTATTGCGTTTGCAGAGTAGCTTAGGTCATGAGCCCCTCCAAGGGCTGCAGAGAAGAGGCAGGTTC
HOXC_0925	CTGGTCTCCAGTTAGCAATCAGGCGGAGCGGTGAC	CCAGTGCTCGTGTGAGAAGTCTATCTTAAGTCTTCGCGTGTTGTCTCGTCTGGGTATTGCGTTCTGGTCTCCAGTTAGCAATCAGGCGGAGCGGTGACCTGCAGAGAAGAGGCAGGTTC
HOXC_0926	TCGCTCACTAAATGCCCTGCTGCACTTGTAAACAA	CCAGTGCTCGTGTGAGAAGTCTATCTTAAGTCTTCGCGTGTTGTCTCGTCTGGGTATTGCGTTTCGCTCACTAAATGCCCTGCTGCACTTGTAAACAACTGCAGAGAAGAGGCAGGTTC
HOXC_0927	AGCTGCAAAGGCCAGTTCCTAGGATTACAGGCCTG	CCAGTGCTCGTGTGAGAAGTCTATCTTAAGTCTTCGCGTGTTGTCTCGTCTGGGTATTGCGTTAGCTGCAAAGGCCAGTTCCTAGGATTACAGGCCTGCTGCAGAGAAGAGGCAGGTTC
HOXC_0928	CCCCAACTTTTCTGCCCTTGTCTGCCTTCTGCTCT	CCAGTGCTCGTGTGAGAAGTCTATCTTAAGTCTTCGCGTGTTGTCTCGTCTGGGTATTGCGTTCCCCAACTTTTCTGCCCTTGTCTGCCTTCTGCTCTCTGCAGAGAAGAGGCAGGTTC
HOXC_0929	TCAGAGAGGGGAGTTTAGAGTAGGAAGAGTGGCAA	CCAGTGCTCGTGTGAGAAGTCTATCTTAAGTCTTCGCGTGTTGTCTCGTCTGGGTATTGCGTTTCAGAGAGGGGAGTTTAGAGTAGGAAGAGTGGCAACTGCAGAGAAGAGGCAGGTTC
HOXC_0930	CCCCATCCAAACGTAACCAGACTGGGGTTTTCTTC	CCAGTGCTCGTGTGAGAAGTCTATCTTAAGTCTTCGCGTGTTGTCTCGTCTGGGTATTGCGTTCCCCATCCAAACGTAACCAGACTGGGGTTTTCTTCCTGCAGAGAAGAGGCAGGTTC
HOXC_0931	CGCAGTGGACGGCAAACTTACAGCCGGTATCAGAC	CCAGTGCTCGTGTGAGAAGTCTATCTTAAGTCTTCGCGTGTTGTCTCGTCTGGGTATTGCGTTCGCAGTGGACGGCAAACTTACAGCCGGTATCAGACCTGCAGAGAAGAGGCAGGTTC
HOXC_0932	AATCCTTATTTGACACGAAAACGTCGGATTGAAGTCTCTCA	CCAGTGCTCGTGTGAGAAGTCTATCTTAAGTCTTCGCGTGTTGTCTCGTCTGGGTATTGCGTTAATCCTTATTTGACACGAAAACGTCGGATTGAAGTCTCTCACTGCAGAGAAGAGGCAGGTTC
HOXC_0933	AAAAGGAGAACAACAAGGATAAACTGCCGGGAGCC	CCAGTGCTCGTGTGAGAAGTCTATCTTAAGTCTTCGCGTGTTGTCTCGTCTGGGTATTGCGTTAAAAGGAGAACAACAAGGATAAACTGCCGGGAGCCCTGCAGAGAAGAGGCAGGTTC
HOXC_0934	CCCCTTAGCAACTCCCTTGAAGTTTCGTTTTATGGTAGC	CCAGTGCTCGTGTGAGAAGTCTATCTTAAGTCTTCGCGTGTTGTCTCGTCTGGGTATTGCGTTCCCCTTAGCAACTCCCTTGAAGTTTCGTTTTATGGTAGCCTGCAGAGAAGAGGCAGGTTC
HOXC_0935	ATGACACTCACAACTCTAACTACCTGTCAGATACTTGCAGC	CCAGTGCTCGTGTGAGAAGTCTATCTTAAGTCTTCGCGTGTTGTCTCGTCTGGGTATTGCGTTATGACACTCACAACTCTAACTACCTGTCAGATACTTGCAGCCTGCAGAGAAGAGGCAGGTTC
HOXC_0936	GGGGAGACGGAGAAACAGTGAAAAGTTCGGACTCT	CCAGTGCTCGTGTGAGAAGTCTATCTTAAGTCTTCGCGTGTTGTCTCGTCTGGGTATTGCGTTGGGGAGACGGAGAAACAGTGAAAAGTTCGGACTCTCTGCAGAGAAGAGGCAGGTTC
HOXC_0937	GTCTGTCTCTCACCACACTCCCACCTCCCTGCTTC	CCAGTGCTCGTGTGAGAAGTCTATCTTAAGTCTTCGCGTGTTGTCTCGTCTGGGTATTGCGTTGTCTGTCTCTCACCACACTCCCACCTCCCTGCTTCCTGCAGAGAAGAGGCAGGTTC
HOXC_0938	CCCCTCGAAATGCAGAAAAGGACTTGTGGTTTTGT	CCAGTGCTCGTGTGAGAAGTCTATCTTAAGTCTTCGCGTGTTGTCTCGTCTGGGTATTGCGTTCCCCTCGAAATGCAGAAAAGGACTTGTGGTTTTGTCTGCAGAGAAGAGGCAGGTTC
HOXC_0939	CCCCTTGACTTTCTCTAGGAACCTGATGGAAACCT	CCAGTGCTCGTGTGAGAAGTCTATCTTAAGTCTTCGCGTGTTGTCTCGTCTGGGTATTGCGTTCCCCTTGACTTTCTCTAGGAACCTGATGGAAACCTCTGCAGAGAAGAGGCAGGTTC
HOXC_0940	CCCCATTTCCAGAAGGGTAGATAGGAGCCTGCAGT	CCAGTGCTCGTGTGAGAAGTCTATCTTAAGTCTTCGCGTGTTGTCTCGTCTGGGTATTGCGTTCCCCATTTCCAGAAGGGTAGATAGGAGCCTGCAGTCTGCAGAGAAGAGGCAGGTTC
HOXC_0941	GGGCCCATGCCTTCCTCTCCTTCGCTGTTTGATTT	CCAGTGCTCGTGTGAGAAGTCTATCTTAAGTCTTCGCGTGTTGTCTCGTCTGGGTATTGCGTTGGGCCCATGCCTTCCTCTCCTTCGCTGTTTGATTTCTGCAGAGAAGAGGCAGGTTC
HOXC_0942	CTATTCTGTTGGGCCCGCCTTCCTCTGAGCTGCAT	CCAGTGCTCGTGTGAGAAGTCTATCTTAAGTCTTCGCGTGTTGTCTCGTCTGGGTATTGCGTTCTATTCTGTTGGGCCCGCCTTCCTCTGAGCTGCATCTGCAGAGAAGAGGCAGGTTC
HOXC_0943	AATCCTGCTTTGAGAGTATTTGTAATGCGGTTTTGTTGTCG	CCAGTGCTCGTGTGAGAAGTCTATCTTAAGTCTTCGCGTGTTGTCTCGTCTGGGTATTGCGTTAATCCTGCTTTGAGAGTATTTGTAATGCGGTTTTGTTGTCGCTGCAGAGAAGAGGCAGGTTC
HOXC_0944	TGCTGCTTATTTCACTAAGAAAACCCAACAACTGAGACTGC	CCAGTGCTCGTGTGAGAAGTCTATCTTAAGTCTTCGCGTGTTGTCTCGTCTGGGTATTGCGTTTGCTGCTTATTTCACTAAGAAAACCCAACAACTGAGACTGCCTGCAGAGAAGAGGCAGGTTC
HOXC_0945	TTTATGTCCAGCTATGAATGTAGATTTTGTGTCCCGACAGC	CCAGTGCTCGTGTGAGAAGTCTATCTTAAGTCTTCGCGTGTTGTCTCGTCTGGGTATTGCGTTTTTATGTCCAGCTATGAATGTAGATTTTGTGTCCCGACAGCCTGCAGAGAAGAGGCAGGTTC
HOXC_0946	CCCCTGTCCAACTCTCTGGAAAAGGTCTGCTTCAC	CCAGTGCTCGTGTGAGAAGTCTATCTTAAGTCTTCGCGTGTTGTCTCGTCTGGGTATTGCGTTCCCCTGTCCAACTCTCTGGAAAAGGTCTGCTTCACCTGCAGAGAAGAGGCAGGTTC
HOXC_0947	TGCTCTGGCTTTGGGGTTCAGAAACTCACGTGGAG	CCAGTGCTCGTGTGAGAAGTCTATCTTAAGTCTTCGCGTGTTGTCTCGTCTGGGTATTGCGTTTGCTCTGGCTTTGGGGTTCAGAAACTCACGTGGAGCTGCAGAGAAGAGGCAGGTTC
HOXC_0948	AGAAGCCTGGGAATTGAGAAAGCATGCTGGCCTGG	CCAGTGCTCGTGTGAGAAGTCTATCTTAAGTCTTCGCGTGTTGTCTCGTCTGGGTATTGCGTTAGAAGCCTGGGAATTGAGAAAGCATGCTGGCCTGGCTGCAGAGAAGAGGCAGGTTC
HOXC_0949	AAAAGGAGCAGTCCATTGGTTGAGAGAGTAAGGAGTC	CCAGTGCTCGTGTGAGAAGTCTATCTTAAGTCTTCGCGTGTTGTCTCGTCTGGGTATTGCGTTAAAAGGAGCAGTCCATTGGTTGAGAGAGTAAGGAGTCCTGCAGAGAAGAGGCAGGTTC
HOXC_0950	GGGGAATCTTGGCTCCAAACAAAGTGGGTTTCCAG	CCAGTGCTCGTGTGAGAAGTCTATCTTAAGTCTTCGCGTGTTGTCTCGTCTGGGTATTGCGTTGGGGAATCTTGGCTCCAAACAAAGTGGGTTTCCAGCTGCAGAGAAGAGGCAGGTTC
HOXC_0951	ACGCCAGGATCCCAATGGGAAGAAAGATTTCCTCA	CCAGTGCTCGTGTGAGAAGTCTATCTTAAGTCTTCGCGTGTTGTCTCGTCTGGGTATTGCGTTACGCCAGGATCCCAATGGGAAGAAAGATTTCCTCACTGCAGAGAAGAGGCAGGTTC
HOXC_0952	TTTTCTTCCAGGGTCTGGGGCTGAGGATGAGATAG	CCAGTGCTCGTGTGAGAAGTCTATCTTAAGTCTTCGCGTGTTGTCTCGTCTGGGTATTGCGTTTTTTCTTCCAGGGTCTGGGGCTGAGGATGAGATAGCTGCAGAGAAGAGGCAGGTTC
HOXC_0953	GGGGATGCTAAGAATGGAGGGTGAGGAAGCTTAAG	CCAGTGCTCGTGTGAGAAGTCTATCTTAAGTCTTCGCGTGTTGTCTCGTCTGGGTATTGCGTTGGGGATGCTAAGAATGGAGGGTGAGGAAGCTTAAGCTGCAGAGAAGAGGCAGGTTC
HOXC_0954	CTCGTAGGCAACCAGCCTGAGCCCACATCCTGAAA	CCAGTGCTCGTGTGAGAAGTCTATCTTAAGTCTTCGCGTGTTGTCTCGTCTGGGTATTGCGTTCTCGTAGGCAACCAGCCTGAGCCCACATCCTGAAACTGCAGAGAAGAGGCAGGTTC
HOXC_0955	TTCACATTCAATCCTCTGCACAGGAAGATTGTCATCACT	CCAGTGCTCGTGTGAGAAGTCTATCTTAAGTCTTCGCGTGTTGTCTCGTCTGGGTATTGCGTTTTCACATTCAATCCTCTGCACAGGAAGATTGTCATCACTCTGCAGAGAAGAGGCAGGTTC
HOXC_0956	GTCATTCAGCCCGCTTGCATCCACTCCAACTTCTG	CCAGTGCTCGTGTGAGAAGTCTATCTTAAGTCTTCGCGTGTTGTCTCGTCTGGGTATTGCGTTGTCATTCAGCCCGCTTGCATCCACTCCAACTTCTGCTGCAGAGAAGAGGCAGGTTC
HOXC_0957	CCCCAGTCACAGCGGGGTAAGAGGGCGTCTTTATT	CCAGTGCTCGTGTGAGAAGTCTATCTTAAGTCTTCGCGTGTTGTCTCGTCTGGGTATTGCGTTCCCCAGTCACAGCGGGGTAAGAGGGCGTCTTTATTCTGCAGAGAAGAGGCAGGTTC
HOXC_0958	GGTATCTTCATTCCCCAAAATGAAGAATTGAAGGCTCAGGG	CCAGTGCTCGTGTGAGAAGTCTATCTTAAGTCTTCGCGTGTTGTCTCGTCTGGGTATTGCGTTGGTATCTTCATTCCCCAAAATGAAGAATTGAAGGCTCAGGGCTGCAGAGAAGAGGCAGGTTC
HOXC_0959	GGGGTAGAAGGGTCTCTCACTTCTCTCTGGAGAGT	CCAGTGCTCGTGTGAGAAGTCTATCTTAAGTCTTCGCGTGTTGTCTCGTCTGGGTATTGCGTTGGGGTAGAAGGGTCTCTCACTTCTCTCTGGAGAGTCTGCAGAGAAGAGGCAGGTTC
HOXC_0960	ATCCCAAATTCCAGAGATACAAGTCTTCTGACTCAGTCAGG	CCAGTGCTCGTGTGAGAAGTCTATCTTAAGTCTTCGCGTGTTGTCTCGTCTGGGTATTGCGTTATCCCAAATTCCAGAGATACAAGTCTTCTGACTCAGTCAGGCTGCAGAGAAGAGGCAGGTTC
HOXC_0961	AATGATTTTCCCAGACCTAGGCCCAGGCCAACTCT	CCAGTGCTCGTGTGAGAAGTCTATCTTAAGTCTTCGCGTGTTGTCTCGTCTGGGTATTGCGTTAATGATTTTCCCAGACCTAGGCCCAGGCCAACTCTCTGCAGAGAAGAGGCAGGTTC
HOXC_0962	TGTTTTGTGGAATTTCACCCAGGTCCCAGTCACTG	CCAGTGCTCGTGTGAGAAGTCTATCTTAAGTCTTCGCGTGTTGTCTCGTCTGGGTATTGCGTTTGTTTTGTGGAATTTCACCCAGGTCCCAGTCACTGCTGCAGAGAAGAGGCAGGTTC
HOXC_0963	GCAAACCGGGCCTGAAAATCGGGCCTGAGTAGAGA	CCAGTGCTCGTGTGAGAAGTCTATCTTAAGTCTTCGCGTGTTGTCTCGTCTGGGTATTGCGTTGCAAACCGGGCCTGAAAATCGGGCCTGAGTAGAGACTGCAGAGAAGAGGCAGGTTC
HOXC_0964	GGGGACTCCTGCAGTCCGAGAAAGGCTGTGAATTG	CCAGTGCTCGTGTGAGAAGTCTATCTTAAGTCTTCGCGTGTTGTCTCGTCTGGGTATTGCGTTGGGGACTCCTGCAGTCCGAGAAAGGCTGTGAATTGCTGCAGAGAAGAGGCAGGTTC
HOXC_0965	GCTACCCACCAGGGAAGCCAGAAAAGAGGCCATTT	CCAGTGCTCGTGTGAGAAGTCTATCTTAAGTCTTCGCGTGTTGTCTCGTCTGGGTATTGCGTTGCTACCCACCAGGGAAGCCAGAAAAGAGGCCATTTCTGCAGAGAAGAGGCAGGTTC
HOXC_0966	CTCCATACTCCGAGGGATGGCTGAGGTCCCGTTTC	CCAGTGCTCGTGTGAGAAGTCTATCTTAAGTCTTCGCGTGTTGTCTCGTCTGGGTATTGCGTTCTCCATACTCCGAGGGATGGCTGAGGTCCCGTTTCCTGCAGAGAAGAGGCAGGTTC
HOXC_0967	AAAATATCTGGCCCAGTAGCCTAGCGGAATGAACC	CCAGTGCTCGTGTGAGAAGTCTATCTTAAGTCTTCGCGTGTTGTCTCGTCTGGGTATTGCGTTAAAATATCTGGCCCAGTAGCCTAGCGGAATGAACCCTGCAGAGAAGAGGCAGGTTC
HOXC_0968	CATTAAATGGCTCCGAAGGGCCTCGCCGCCTTTTC	CCAGTGCTCGTGTGAGAAGTCTATCTTAAGTCTTCGCGTGTTGTCTCGTCTGGGTATTGCGTTCATTAAATGGCTCCGAAGGGCCTCGCCGCCTTTTCCTGCAGAGAAGAGGCAGGTTC
HOXC_0969	CTCCTGCCCACCGCCTCTGTTTTCTCGTTTGGAAA	CCAGTGCTCGTGTGAGAAGTCTATCTTAAGTCTTCGCGTGTTGTCTCGTCTGGGTATTGCGTTCTCCTGCCCACCGCCTCTGTTTTCTCGTTTGGAAACTGCAGAGAAGAGGCAGGTTC
HOXC_0970	GGGGAACGTAATTGTGAGCGGGATGCGCTCTCTTT	CCAGTGCTCGTGTGAGAAGTCTATCTTAAGTCTTCGCGTGTTGTCTCGTCTGGGTATTGCGTTGGGGAACGTAATTGTGAGCGGGATGCGCTCTCTTTCTGCAGAGAAGAGGCAGGTTC
HOXC_0971	CATTACCGGAATGGGGACCATTCGGCTGCTGCAGATA	CCAGTGCTCGTGTGAGAAGTCTATCTTAAGTCTTCGCGTGTTGTCTCGTCTGGGTATTGCGTTCATTACCGGAATGGGGACCATTCGGCTGCTGCAGATACTGCAGAGAAGAGGCAGGTTC
HOXC_0972	TTTTATTAGCCAATCAAAGTGGCTTCCGAAAGCCATTTGT	CCAGTGCTCGTGTGAGAAGTCTATCTTAAGTCTTCGCGTGTTGTCTCGTCTGGGTATTGCGTTTTTTATTAGCCAATCAAAGTGGCTTCCGAAAGCCATTTGTCTGCAGAGAAGAGGCAGGTTC
HOXC_0973	ATCTCAACCGTAGAGCTGGAATAATGCAGCTATTAAGTTGG	CCAGTGCTCGTGTGAGAAGTCTATCTTAAGTCTTCGCGTGTTGTCTCGTCTGGGTATTGCGTTATCTCAACCGTAGAGCTGGAATAATGCAGCTATTAAGTTGGCTGCAGAGAAGAGGCAGGTTC
HOXC_0974	TTTTCCTCCCCACTCCCTCATTGCATCAGCCAAGG	CCAGTGCTCGTGTGAGAAGTCTATCTTAAGTCTTCGCGTGTTGTCTCGTCTGGGTATTGCGTTTTTTCCTCCCCACTCCCTCATTGCATCAGCCAAGGCTGCAGAGAAGAGGCAGGTTC
HOXC_0975	TGGGTGAGAGAGGTAGTGAGCGTCCTGAAGGGCTC	CCAGTGCTCGTGTGAGAAGTCTATCTTAAGTCTTCGCGTGTTGTCTCGTCTGGGTATTGCGTTTGGGTGAGAGAGGTAGTGAGCGTCCTGAAGGGCTCCTGCAGAGAAGAGGCAGGTTC
HOXC_0976	CTTGAGGGACCCTTGGATAGGCGAGTGGTTTGGTC	CCAGTGCTCGTGTGAGAAGTCTATCTTAAGTCTTCGCGTGTTGTCTCGTCTGGGTATTGCGTTCTTGAGGGACCCTTGGATAGGCGAGTGGTTTGGTCCTGCAGAGAAGAGGCAGGTTC
HOXC_0977	CTGGCTGGGAAAGTTACCCCGCCCAATTAGGGAGA	CCAGTGCTCGTGTGAGAAGTCTATCTTAAGTCTTCGCGTGTTGTCTCGTCTGGGTATTGCGTTCTGGCTGGGAAAGTTACCCCGCCCAATTAGGGAGACTGCAGAGAAGAGGCAGGTTC
HOXC_0978	ATTCAGGACAGGTTGTGCCACAGTCTAGAAGTAAAATTTCC	CCAGTGCTCGTGTGAGAAGTCTATCTTAAGTCTTCGCGTGTTGTCTCGTCTGGGTATTGCGTTATTCAGGACAGGTTGTGCCACAGTCTAGAAGTAAAATTTCCCTGCAGAGAAGAGGCAGGTTC
HOXC_0979	GTCCCATTCTCCCCGCTGCCCATTGTGAAAAGCTG	CCAGTGCTCGTGTGAGAAGTCTATCTTAAGTCTTCGCGTGTTGTCTCGTCTGGGTATTGCGTTGTCCCATTCTCCCCGCTGCCCATTGTGAAAAGCTGCTGCAGAGAAGAGGCAGGTTC
HOXC_0980	TAAAATTTATGGGTGGGTTTGTGAAAAGAAACGAGGTCCCT	CCAGTGCTCGTGTGAGAAGTCTATCTTAAGTCTTCGCGTGTTGTCTCGTCTGGGTATTGCGTTTAAAATTTATGGGTGGGTTTGTGAAAAGAAACGAGGTCCCTCTGCAGAGAAGAGGCAGGTTC
HOXC_0981	CCAACCATTGAGATTCCCATGCCAGCTTGATGCGG	CCAGTGCTCGTGTGAGAAGTCTATCTTAAGTCTTCGCGTGTTGTCTCGTCTGGGTATTGCGTTCCAACCATTGAGATTCCCATGCCAGCTTGATGCGGCTGCAGAGAAGAGGCAGGTTC
HOXC_0982	GACCAAGTGGAGAGATGCCGGCCTTCAAATCTCGA	CCAGTGCTCGTGTGAGAAGTCTATCTTAAGTCTTCGCGTGTTGTCTCGTCTGGGTATTGCGTTGACCAAGTGGAGAGATGCCGGCCTTCAAATCTCGACTGCAGAGAAGAGGCAGGTTC
HOXC_0983	GGGGAATTTATTCTGGACTCACCTTCAAAATTAGGGGTCT	CCAGTGCTCGTGTGAGAAGTCTATCTTAAGTCTTCGCGTGTTGTCTCGTCTGGGTATTGCGTTGGGGAATTTATTCTGGACTCACCTTCAAAATTAGGGGTCTCTGCAGAGAAGAGGCAGGTTC
HOXC_0984	AAAACAGGCTGCTCGAAATTTTAGCACAGAAGGTGG	CCAGTGCTCGTGTGAGAAGTCTATCTTAAGTCTTCGCGTGTTGTCTCGTCTGGGTATTGCGTTAAAACAGGCTGCTCGAAATTTTAGCACAGAAGGTGGCTGCAGAGAAGAGGCAGGTTC
HOXC_0985	TTTTCTGAGAAAGGCAGGTGGGTATGGGCAATCTG	CCAGTGCTCGTGTGAGAAGTCTATCTTAAGTCTTCGCGTGTTGTCTCGTCTGGGTATTGCGTTTTTTCTGAGAAAGGCAGGTGGGTATGGGCAATCTGCTGCAGAGAAGAGGCAGGTTC
HOXC_0986	ACACGATCCAAAAGGCTTACTGCCTTGCACCCCTC	CCAGTGCTCGTGTGAGAAGTCTATCTTAAGTCTTCGCGTGTTGTCTCGTCTGGGTATTGCGTTACACGATCCAAAAGGCTTACTGCCTTGCACCCCTCCTGCAGAGAAGAGGCAGGTTC
HOXC_0987	AAGATTTCAAATAAGCCACCATTTGAACTGGGAAGGGAAAC	CCAGTGCTCGTGTGAGAAGTCTATCTTAAGTCTTCGCGTGTTGTCTCGTCTGGGTATTGCGTTAAGATTTCAAATAAGCCACCATTTGAACTGGGAAGGGAAACCTGCAGAGAAGAGGCAGGTTC
HOXC_0988	GGGGAAAATGTCATTCTCTCTAAGAAAGGGACCCCG	CCAGTGCTCGTGTGAGAAGTCTATCTTAAGTCTTCGCGTGTTGTCTCGTCTGGGTATTGCGTTGGGGAAAATGTCATTCTCTCTAAGAAAGGGACCCCGCTGCAGAGAAGAGGCAGGTTC
HOXC_0989	TGCCCAGGGTAGGTCTAGTCCCCTAGGTTCTTCAG	CCAGTGCTCGTGTGAGAAGTCTATCTTAAGTCTTCGCGTGTTGTCTCGTCTGGGTATTGCGTTTGCCCAGGGTAGGTCTAGTCCCCTAGGTTCTTCAGCTGCAGAGAAGAGGCAGGTTC
HOXC_0990	GTTTGGTTGGGTGGCTGCCAGTGGTCTTCCACTAC	CCAGTGCTCGTGTGAGAAGTCTATCTTAAGTCTTCGCGTGTTGTCTCGTCTGGGTATTGCGTTGTTTGGTTGGGTGGCTGCCAGTGGTCTTCCACTACCTGCAGAGAAGAGGCAGGTTC
HOXC_0991	TGTTCCTGTCTAGGGTGGAGTAGGAGCTTTCAGGG	CCAGTGCTCGTGTGAGAAGTCTATCTTAAGTCTTCGCGTGTTGTCTCGTCTGGGTATTGCGTTTGTTCCTGTCTAGGGTGGAGTAGGAGCTTTCAGGGCTGCAGAGAAGAGGCAGGTTC
HOXC_0992	GTAGGGGTAGGGAGGCACCCTTTCAATCCCTGCAA	CCAGTGCTCGTGTGAGAAGTCTATCTTAAGTCTTCGCGTGTTGTCTCGTCTGGGTATTGCGTTGTAGGGGTAGGGAGGCACCCTTTCAATCCCTGCAACTGCAGAGAAGAGGCAGGTTC
HOXC_0993	TTGCAAAGCTTTGAATTCCGCCTGATCCAACCTTA	CCAGTGCTCGTGTGAGAAGTCTATCTTAAGTCTTCGCGTGTTGTCTCGTCTGGGTATTGCGTTTTGCAAAGCTTTGAATTCCGCCTGATCCAACCTTACTGCAGAGAAGAGGCAGGTTC
HOXC_0994	TATTAAGGACAATATTTAAAACTCGGCAAGCCAGGAGAGGC	CCAGTGCTCGTGTGAGAAGTCTATCTTAAGTCTTCGCGTGTTGTCTCGTCTGGGTATTGCGTTTATTAAGGACAATATTTAAAACTCGGCAAGCCAGGAGAGGCCTGCAGAGAAGAGGCAGGTTC
HOXC_0995	AACCGACCCTCAGTGCTTGAAGCTTTCTTTCGCCT	CCAGTGCTCGTGTGAGAAGTCTATCTTAAGTCTTCGCGTGTTGTCTCGTCTGGGTATTGCGTTAACCGACCCTCAGTGCTTGAAGCTTTCTTTCGCCTCTGCAGAGAAGAGGCAGGTTC
HOXC_0996	CCGGGGATGCTCCCTCTATGAGAGAATTGGGTAAA	CCAGTGCTCGTGTGAGAAGTCTATCTTAAGTCTTCGCGTGTTGTCTCGTCTGGGTATTGCGTTCCGGGGATGCTCCCTCTATGAGAGAATTGGGTAAACTGCAGAGAAGAGGCAGGTTC
HOXC_0997	AATAAAAGTTTACGATCGACTCACAAGTTGGATTGGCCACA	CCAGTGCTCGTGTGAGAAGTCTATCTTAAGTCTTCGCGTGTTGTCTCGTCTGGGTATTGCGTTAATAAAAGTTTACGATCGACTCACAAGTTGGATTGGCCACACTGCAGAGAAGAGGCAGGTTC
HOXC_0998	TTTTATTGTGGTTTGTCCGTTCCGAGCGCTCCGCA	CCAGTGCTCGTGTGAGAAGTCTATCTTAAGTCTTCGCGTGTTGTCTCGTCTGGGTATTGCGTTTTTTATTGTGGTTTGTCCGTTCCGAGCGCTCCGCACTGCAGAGAAGAGGCAGGTTC
HOXC_0999	GAACAGTCCTCCCTGTAAGAGCCTAACCATTGCCA	CCAGTGCTCGTGTGAGAAGTCTATCTTAAGTCTTCGCGTGTTGTCTCGTCTGGGTATTGCGTTGAACAGTCCTCCCTGTAAGAGCCTAACCATTGCCACTGCAGAGAAGAGGCAGGTTC
HOXC_1000	GAAACCTGCCCTGGGCGCTCCCTTCATTAGCAGTA	CCAGTGCTCGTGTGAGAAGTCTATCTTAAGTCTTCGCGTGTTGTCTCGTCTGGGTATTGCGTTGAAACCTGCCCTGGGCGCTCCCTTCATTAGCAGTACTGCAGAGAAGAGGCAGGTTC
HOXC_1001	CAGGAGGAATGCAGGAGCAGGAGTTGAGCTTGGGA	CCAGTGCTCGTGTGAGAAGTCTATCTTAAGTCTTCGCGTGTTGTCTCGTCTGGGTATTGCGTTCAGGAGGAATGCAGGAGCAGGAGTTGAGCTTGGGACTGCAGAGAAGAGGCAGGTTC
HOXC_1002	CCCCTTCTTGCAACTCTCCTTAATTTTGTTTGGCTTTTGG	CCAGTGCTCGTGTGAGAAGTCTATCTTAAGTCTTCGCGTGTTGTCTCGTCTGGGTATTGCGTTCCCCTTCTTGCAACTCTCCTTAATTTTGTTTGGCTTTTGGCTGCAGAGAAGAGGCAGGTTC
HOXC_1003	TTCCTTATTGGTTCAAATATGTAACTAATGGTCCGTGGCGG	CCAGTGCTCGTGTGAGAAGTCTATCTTAAGTCTTCGCGTGTTGTCTCGTCTGGGTATTGCGTTTTCCTTATTGGTTCAAATATGTAACTAATGGTCCGTGGCGGCTGCAGAGAAGAGGCAGGTTC
HOXC_1004	TTTCAAGAATAGGACAGCAGCGGCTTCTCTTGGTT	CCAGTGCTCGTGTGAGAAGTCTATCTTAAGTCTTCGCGTGTTGTCTCGTCTGGGTATTGCGTTTTTCAAGAATAGGACAGCAGCGGCTTCTCTTGGTTCTGCAGAGAAGAGGCAGGTTC
HOXC_1005	GGGGAGAGAAACGGGGTTAAACTGGAATACCGGTA	CCAGTGCTCGTGTGAGAAGTCTATCTTAAGTCTTCGCGTGTTGTCTCGTCTGGGTATTGCGTTGGGGAGAGAAACGGGGTTAAACTGGAATACCGGTACTGCAGAGAAGAGGCAGGTTC
HOXC_1006	ACTGGTAGTGGGGCGATTGTGTTGTCCTGATGTCA	CCAGTGCTCGTGTGAGAAGTCTATCTTAAGTCTTCGCGTGTTGTCTCGTCTGGGTATTGCGTTACTGGTAGTGGGGCGATTGTGTTGTCCTGATGTCACTGCAGAGAAGAGGCAGGTTC
HOXC_1007	CCAGCTCTCTGCTGCCCACTGTGTCAGTACCTGCTTATTA	CCAGTGCTCGTGTGAGAAGTCTATCTTAAGTCTTCGCGTGTTGTCTCGTCTGGGTATTGCGTTCCAGCTCTCTGCTGCCCACTGTGTCAGTACCTGCTTATTACTGCAGAGAAGAGGCAGGTTC
HOXC_1008	TAGATCTTCGGTCTCTTGGCTAATGGAACTGGGTCG	CCAGTGCTCGTGTGAGAAGTCTATCTTAAGTCTTCGCGTGTTGTCTCGTCTGGGTATTGCGTTTAGATCTTCGGTCTCTTGGCTAATGGAACTGGGTCGCTGCAGAGAAGAGGCAGGTTC
HOXC_1009	CCCCAAACAAACTTTCCAGCTTCCCCTCCCTGTCT	CCAGTGCTCGTGTGAGAAGTCTATCTTAAGTCTTCGCGTGTTGTCTCGTCTGGGTATTGCGTTCCCCAAACAAACTTTCCAGCTTCCCCTCCCTGTCTCTGCAGAGAAGAGGCAGGTTC
HOXC_1010	CTCCCAGAGAGCGCGACTGCTAGAGCTCACACATG	CCAGTGCTCGTGTGAGAAGTCTATCTTAAGTCTTCGCGTGTTGTCTCGTCTGGGTATTGCGTTCTCCCAGAGAGCGCGACTGCTAGAGCTCACACATGCTGCAGAGAAGAGGCAGGTTC
HOXC_1011	CTGTACTCAAAAGCCATCTTGTGCTCAGAGAAAAGAGGC	CCAGTGCTCGTGTGAGAAGTCTATCTTAAGTCTTCGCGTGTTGTCTCGTCTGGGTATTGCGTTCTGTACTCAAAAGCCATCTTGTGCTCAGAGAAAAGAGGCCTGCAGAGAAGAGGCAGGTTC
HOXC_1012	GGGACAGGCCCAGTCCTCCTGGTAGAGTCTCCTAG	CCAGTGCTCGTGTGAGAAGTCTATCTTAAGTCTTCGCGTGTTGTCTCGTCTGGGTATTGCGTTGGGACAGGCCCAGTCCTCCTGGTAGAGTCTCCTAGCTGCAGAGAAGAGGCAGGTTC
HOXC_1013	ATTGGTGCTAATGGCCTGTTGTATAGTCTTAACCCGA	CCAGTGCTCGTGTGAGAAGTCTATCTTAAGTCTTCGCGTGTTGTCTCGTCTGGGTATTGCGTTATTGGTGCTAATGGCCTGTTGTATAGTCTTAACCCGACTGCAGAGAAGAGGCAGGTTC
HOXC_1014	TCATAACACAGTGGCTTAATTTCTTCCAAATGTACGTGGCC	CCAGTGCTCGTGTGAGAAGTCTATCTTAAGTCTTCGCGTGTTGTCTCGTCTGGGTATTGCGTTTCATAACACAGTGGCTTAATTTCTTCCAAATGTACGTGGCCCTGCAGAGAAGAGGCAGGTTC
HOXC_1015	CTGAATGTGTTGCAGTTTGATATATGACCCCGCCC	CCAGTGCTCGTGTGAGAAGTCTATCTTAAGTCTTCGCGTGTTGTCTCGTCTGGGTATTGCGTTCTGAATGTGTTGCAGTTTGATATATGACCCCGCCCCTGCAGAGAAGAGGCAGGTTC
HOXC_1016	GAGGCTCCGAGGCGGCCCCATAAGTGTGAATTTCT	CCAGTGCTCGTGTGAGAAGTCTATCTTAAGTCTTCGCGTGTTGTCTCGTCTGGGTATTGCGTTGAGGCTCCGAGGCGGCCCCATAAGTGTGAATTTCTCTGCAGAGAAGAGGCAGGTTC
HOXC_1017	GGGGCCAGACTTACCTTAATCTAAGCCAAGACACC	CCAGTGCTCGTGTGAGAAGTCTATCTTAAGTCTTCGCGTGTTGTCTCGTCTGGGTATTGCGTTGGGGCCAGACTTACCTTAATCTAAGCCAAGACACCCTGCAGAGAAGAGGCAGGTTC
HOXC_1018	GGGGAGGGGATCGCTCCACGATTTCCTGTTTAAAC	CCAGTGCTCGTGTGAGAAGTCTATCTTAAGTCTTCGCGTGTTGTCTCGTCTGGGTATTGCGTTGGGGAGGGGATCGCTCCACGATTTCCTGTTTAAACCTGCAGAGAAGAGGCAGGTTC
HOXC_1019	AAAATACAGTTTGCATTCAGATCAAACCGTTTGGGCCA	CCAGTGCTCGTGTGAGAAGTCTATCTTAAGTCTTCGCGTGTTGTCTCGTCTGGGTATTGCGTTAAAATACAGTTTGCATTCAGATCAAACCGTTTGGGCCACTGCAGAGAAGAGGCAGGTTC
HOXC_1020	CCCCGCTAAATTCCCCTTTCGCAGCCATCATAAAG	CCAGTGCTCGTGTGAGAAGTCTATCTTAAGTCTTCGCGTGTTGTCTCGTCTGGGTATTGCGTTCCCCGCTAAATTCCCCTTTCGCAGCCATCATAAAGCTGCAGAGAAGAGGCAGGTTC
HOXC_1021	GTAGGACTTGTGTGTCGGCAGAGGCGTCTGACGAG	CCAGTGCTCGTGTGAGAAGTCTATCTTAAGTCTTCGCGTGTTGTCTCGTCTGGGTATTGCGTTGTAGGACTTGTGTGTCGGCAGAGGCGTCTGACGAGCTGCAGAGAAGAGGCAGGTTC
HOXC_1022	GGGCTAATTTCGCTTTCCTTGTTTACGATCGAGAAAAGC	CCAGTGCTCGTGTGAGAAGTCTATCTTAAGTCTTCGCGTGTTGTCTCGTCTGGGTATTGCGTTGGGCTAATTTCGCTTTCCTTGTTTACGATCGAGAAAAGCCTGCAGAGAAGAGGCAGGTTC
HOXC_1023	GAACCCGGAGTCTGTGGGACCTGAAAAGGGCAAAG	CCAGTGCTCGTGTGAGAAGTCTATCTTAAGTCTTCGCGTGTTGTCTCGTCTGGGTATTGCGTTGAACCCGGAGTCTGTGGGACCTGAAAAGGGCAAAGCTGCAGAGAAGAGGCAGGTTC
HOXC_1024	AAAAGGGAGCCTTTCTCCTGGAGTAATGTGGGAAT	CCAGTGCTCGTGTGAGAAGTCTATCTTAAGTCTTCGCGTGTTGTCTCGTCTGGGTATTGCGTTAAAAGGGAGCCTTTCTCCTGGAGTAATGTGGGAATCTGCAGAGAAGAGGCAGGTTC
HOXC_1025	AAAACCTTTTCCAGAGAAGGCCATTCAGGCCAGTG	CCAGTGCTCGTGTGAGAAGTCTATCTTAAGTCTTCGCGTGTTGTCTCGTCTGGGTATTGCGTTAAAACCTTTTCCAGAGAAGGCCATTCAGGCCAGTGCTGCAGAGAAGAGGCAGGTTC
HOXC_1026	GCGGGCCTGGGCGAGGCTGAGGTATTTCTCTTAAT	CCAGTGCTCGTGTGAGAAGTCTATCTTAAGTCTTCGCGTGTTGTCTCGTCTGGGTATTGCGTTGCGGGCCTGGGCGAGGCTGAGGTATTTCTCTTAATCTGCAGAGAAGAGGCAGGTTC
HOXC_1027	CCTAGAACGACCTCACTGAGTGTACCCACAGCGAG	CCAGTGCTCGTGTGAGAAGTCTATCTTAAGTCTTCGCGTGTTGTCTCGTCTGGGTATTGCGTTCCTAGAACGACCTCACTGAGTGTACCCACAGCGAGCTGCAGAGAAGAGGCAGGTTC
HOXC_1028	ATTTGGAGGTGCTAGAGTTCGAGGTTGGCCGCTTA	CCAGTGCTCGTGTGAGAAGTCTATCTTAAGTCTTCGCGTGTTGTCTCGTCTGGGTATTGCGTTATTTGGAGGTGCTAGAGTTCGAGGTTGGCCGCTTACTGCAGAGAAGAGGCAGGTTC
HOXC_1029	ACAAGACAGAGGCAAGCAGAGAAGGCATAGCAGCA	CCAGTGCTCGTGTGAGAAGTCTATCTTAAGTCTTCGCGTGTTGTCTCGTCTGGGTATTGCGTTACAAGACAGAGGCAAGCAGAGAAGGCATAGCAGCACTGCAGAGAAGAGGCAGGTTC
HOXC_1030	AGGGGATAAACTGGACCCCAGTGGACTCCAACACC	CCAGTGCTCGTGTGAGAAGTCTATCTTAAGTCTTCGCGTGTTGTCTCGTCTGGGTATTGCGTTAGGGGATAAACTGGACCCCAGTGGACTCCAACACCCTGCAGAGAAGAGGCAGGTTC
HOXC_1031	AACTCTCTGCTTCCCAGTTACTTTCGATTTTCTTTCCCT	CCAGTGCTCGTGTGAGAAGTCTATCTTAAGTCTTCGCGTGTTGTCTCGTCTGGGTATTGCGTTAACTCTCTGCTTCCCAGTTACTTTCGATTTTCTTTCCCTCTGCAGAGAAGAGGCAGGTTC
HOXC_1032	AGCACAAGAGGACCCACCAGTGGCAACTCTAAGCC	CCAGTGCTCGTGTGAGAAGTCTATCTTAAGTCTTCGCGTGTTGTCTCGTCTGGGTATTGCGTTAGCACAAGAGGACCCACCAGTGGCAACTCTAAGCCCTGCAGAGAAGAGGCAGGTTC
HOXC_1033	CCCTTCTGTGATTATCTAATAATAGCCAGGGTGGCTGAGA	CCAGTGCTCGTGTGAGAAGTCTATCTTAAGTCTTCGCGTGTTGTCTCGTCTGGGTATTGCGTTCCCTTCTGTGATTATCTAATAATAGCCAGGGTGGCTGAGACTGCAGAGAAGAGGCAGGTTC
HOXC_1034	ATAGAATCTGGCTCAAGGACTCTGCACACCCGGGG	CCAGTGCTCGTGTGAGAAGTCTATCTTAAGTCTTCGCGTGTTGTCTCGTCTGGGTATTGCGTTATAGAATCTGGCTCAAGGACTCTGCACACCCGGGGCTGCAGAGAAGAGGCAGGTTC
HOXC_1035	CAGAGACACTGAATCTGTGGGTCAGGGCCTGGCAA	CCAGTGCTCGTGTGAGAAGTCTATCTTAAGTCTTCGCGTGTTGTCTCGTCTGGGTATTGCGTTCAGAGACACTGAATCTGTGGGTCAGGGCCTGGCAACTGCAGAGAAGAGGCAGGTTC
HOXC_1036	CTTATAAGGGGCTTTGTCAGCCCTGCCATCCGCTG	CCAGTGCTCGTGTGAGAAGTCTATCTTAAGTCTTCGCGTGTTGTCTCGTCTGGGTATTGCGTTCTTATAAGGGGCTTTGTCAGCCCTGCCATCCGCTGCTGCAGAGAAGAGGCAGGTTC
HOXC_1037	AGAGCAAACCCTTTCTCACCCTGGTCTGACAGTTG	CCAGTGCTCGTGTGAGAAGTCTATCTTAAGTCTTCGCGTGTTGTCTCGTCTGGGTATTGCGTTAGAGCAAACCCTTTCTCACCCTGGTCTGACAGTTGCTGCAGAGAAGAGGCAGGTTC
HOXC_1038	TGATCCCGACAGAATGCGACCTTGTTTGGAGAAGG	CCAGTGCTCGTGTGAGAAGTCTATCTTAAGTCTTCGCGTGTTGTCTCGTCTGGGTATTGCGTTTGATCCCGACAGAATGCGACCTTGTTTGGAGAAGGCTGCAGAGAAGAGGCAGGTTC
HOXC_1039	CGACCTTGTTGGGTTGGCTGTGTTCTGAAACCAGG	CCAGTGCTCGTGTGAGAAGTCTATCTTAAGTCTTCGCGTGTTGTCTCGTCTGGGTATTGCGTTCGACCTTGTTGGGTTGGCTGTGTTCTGAAACCAGGCTGCAGAGAAGAGGCAGGTTC
HOXC_1040	ACCATGCCTATATTCGCTCAAACACCATTTTATGTTCATGC	CCAGTGCTCGTGTGAGAAGTCTATCTTAAGTCTTCGCGTGTTGTCTCGTCTGGGTATTGCGTTACCATGCCTATATTCGCTCAAACACCATTTTATGTTCATGCCTGCAGAGAAGAGGCAGGTTC
HOXC_1041	TGTGCTCACTGGAATCGGAGTATGCGGGTTCCAGT	CCAGTGCTCGTGTGAGAAGTCTATCTTAAGTCTTCGCGTGTTGTCTCGTCTGGGTATTGCGTTTGTGCTCACTGGAATCGGAGTATGCGGGTTCCAGTCTGCAGAGAAGAGGCAGGTTC
HOXC_1042	TTTTGTTGCCCAAGCAGCTGGACTGGGGAAATACT	CCAGTGCTCGTGTGAGAAGTCTATCTTAAGTCTTCGCGTGTTGTCTCGTCTGGGTATTGCGTTTTTTGTTGCCCAAGCAGCTGGACTGGGGAAATACTCTGCAGAGAAGAGGCAGGTTC
HOXC_1043	TTTTACAAGGGAGACCAGTTGTCTTGAAATTGAGTTCTGCG	CCAGTGCTCGTGTGAGAAGTCTATCTTAAGTCTTCGCGTGTTGTCTCGTCTGGGTATTGCGTTTTTTACAAGGGAGACCAGTTGTCTTGAAATTGAGTTCTGCGCTGCAGAGAAGAGGCAGGTTC
HOXC_1044	CGCTGGAAGCCTCACTGGAGCGATGAAGGGATCAG	CCAGTGCTCGTGTGAGAAGTCTATCTTAAGTCTTCGCGTGTTGTCTCGTCTGGGTATTGCGTTCGCTGGAAGCCTCACTGGAGCGATGAAGGGATCAGCTGCAGAGAAGAGGCAGGTTC
HOXC_1045	GCTGGCCAGGGTGCTTGGAGAAGCTTGTGGAAAAG	CCAGTGCTCGTGTGAGAAGTCTATCTTAAGTCTTCGCGTGTTGTCTCGTCTGGGTATTGCGTTGCTGGCCAGGGTGCTTGGAGAAGCTTGTGGAAAAGCTGCAGAGAAGAGGCAGGTTC
HOXC_1046	GCAAGCCAAAAGGGGTAGGGATGCAGTGAATATCT	CCAGTGCTCGTGTGAGAAGTCTATCTTAAGTCTTCGCGTGTTGTCTCGTCTGGGTATTGCGTTGCAAGCCAAAAGGGGTAGGGATGCAGTGAATATCTCTGCAGAGAAGAGGCAGGTTC
HOXC_1047	CCTGCATCCGTGGCGGCAGATTGGGAGTTCTCTAA	CCAGTGCTCGTGTGAGAAGTCTATCTTAAGTCTTCGCGTGTTGTCTCGTCTGGGTATTGCGTTCCTGCATCCGTGGCGGCAGATTGGGAGTTCTCTAACTGCAGAGAAGAGGCAGGTTC
HOXC_1048	CCCCAAATACCCAGATCTGGTTACTGGATGAACTGC	CCAGTGCTCGTGTGAGAAGTCTATCTTAAGTCTTCGCGTGTTGTCTCGTCTGGGTATTGCGTTCCCCAAATACCCAGATCTGGTTACTGGATGAACTGCCTGCAGAGAAGAGGCAGGTTC
HOXC_1049	GCTGAGAATTGATGGGCCTCCTTTCCCAGCCTTTT	CCAGTGCTCGTGTGAGAAGTCTATCTTAAGTCTTCGCGTGTTGTCTCGTCTGGGTATTGCGTTGCTGAGAATTGATGGGCCTCCTTTCCCAGCCTTTTCTGCAGAGAAGAGGCAGGTTC
HOXC_1050	AAAAGACAGAGCAGAGGGGAAATATCAATGTCAGTGGAAA	CCAGTGCTCGTGTGAGAAGTCTATCTTAAGTCTTCGCGTGTTGTCTCGTCTGGGTATTGCGTTAAAAGACAGAGCAGAGGGGAAATATCAATGTCAGTGGAAACTGCAGAGAAGAGGCAGGTTC
HOXC_1051	CCATAAAAGAAAGCAGGGACCAGAGCGGGGCTGGA	CCAGTGCTCGTGTGAGAAGTCTATCTTAAGTCTTCGCGTGTTGTCTCGTCTGGGTATTGCGTTCCATAAAAGAAAGCAGGGACCAGAGCGGGGCTGGACTGCAGAGAAGAGGCAGGTTC
HOXC_1052	GGGGTTTTCCGCTACTCTCTCTAGGTGATCGGGTT	CCAGTGCTCGTGTGAGAAGTCTATCTTAAGTCTTCGCGTGTTGTCTCGTCTGGGTATTGCGTTGGGGTTTTCCGCTACTCTCTCTAGGTGATCGGGTTCTGCAGAGAAGAGGCAGGTTC
HOXC_1053	CAGCTTTCTTCCACCTTCCTCCCGCCCTTCAAGGA	CCAGTGCTCGTGTGAGAAGTCTATCTTAAGTCTTCGCGTGTTGTCTCGTCTGGGTATTGCGTTCAGCTTTCTTCCACCTTCCTCCCGCCCTTCAAGGACTGCAGAGAAGAGGCAGGTTC
HOXC_1054	CCTTGGTCACCCCAGGCACTGGGGTGACATTACTC	CCAGTGCTCGTGTGAGAAGTCTATCTTAAGTCTTCGCGTGTTGTCTCGTCTGGGTATTGCGTTCCTTGGTCACCCCAGGCACTGGGGTGACATTACTCCTGCAGAGAAGAGGCAGGTTC
HOXC_1055	GCCGCAGCCGCTCCTGTTTATTGTGTCTGTGAGTT	CCAGTGCTCGTGTGAGAAGTCTATCTTAAGTCTTCGCGTGTTGTCTCGTCTGGGTATTGCGTTGCCGCAGCCGCTCCTGTTTATTGTGTCTGTGAGTTCTGCAGAGAAGAGGCAGGTTC
HOXC_1056	GTTTACTTGTTTTGTCTGCTGCCACCCTGCGTCAG	CCAGTGCTCGTGTGAGAAGTCTATCTTAAGTCTTCGCGTGTTGTCTCGTCTGGGTATTGCGTTGTTTACTTGTTTTGTCTGCTGCCACCCTGCGTCAGCTGCAGAGAAGAGGCAGGTTC
HOXC_1057	CGGAGGGGAGGAAGCAGAAATAGTCTTAAAACAGGG	CCAGTGCTCGTGTGAGAAGTCTATCTTAAGTCTTCGCGTGTTGTCTCGTCTGGGTATTGCGTTCGGAGGGGAGGAAGCAGAAATAGTCTTAAAACAGGGCTGCAGAGAAGAGGCAGGTTC
HOXC_1058	CAGCTGTTTATAGGGTCAGGGGAATTATGGGGACA	CCAGTGCTCGTGTGAGAAGTCTATCTTAAGTCTTCGCGTGTTGTCTCGTCTGGGTATTGCGTTCAGCTGTTTATAGGGTCAGGGGAATTATGGGGACACTGCAGAGAAGAGGCAGGTTC
HOXC_1059	CCATAAACCTCTGGGTGTCCCTGTGGTGGACAGAC	CCAGTGCTCGTGTGAGAAGTCTATCTTAAGTCTTCGCGTGTTGTCTCGTCTGGGTATTGCGTTCCATAAACCTCTGGGTGTCCCTGTGGTGGACAGACCTGCAGAGAAGAGGCAGGTTC
HOXC_1060	TTCTGAGCAGCCCTTCCCTTGCCTAGGCTTTTCTT	CCAGTGCTCGTGTGAGAAGTCTATCTTAAGTCTTCGCGTGTTGTCTCGTCTGGGTATTGCGTTTTCTGAGCAGCCCTTCCCTTGCCTAGGCTTTTCTTCTGCAGAGAAGAGGCAGGTTC
HOXC_1061	TGAGACACAGGTTGTTGGGTTTTAAATCAGGGTAATGTTGG	CCAGTGCTCGTGTGAGAAGTCTATCTTAAGTCTTCGCGTGTTGTCTCGTCTGGGTATTGCGTTTGAGACACAGGTTGTTGGGTTTTAAATCAGGGTAATGTTGGCTGCAGAGAAGAGGCAGGTTC
HOXC_1062	AAAGCTAGATATAGCATGTCATTCTTCTCCCACACTCCCT	CCAGTGCTCGTGTGAGAAGTCTATCTTAAGTCTTCGCGTGTTGTCTCGTCTGGGTATTGCGTTAAAGCTAGATATAGCATGTCATTCTTCTCCCACACTCCCTCTGCAGAGAAGAGGCAGGTTC
HOXC_1063	AATTGCCCCTTTGCTAAAGATCCTATATGTCTCCAATCCTG	CCAGTGCTCGTGTGAGAAGTCTATCTTAAGTCTTCGCGTGTTGTCTCGTCTGGGTATTGCGTTAATTGCCCCTTTGCTAAAGATCCTATATGTCTCCAATCCTGCTGCAGAGAAGAGGCAGGTTC
HOXC_1064	CCAGGTGTAGAGTCAGATAGTTGGCTTTTGGCCTT	CCAGTGCTCGTGTGAGAAGTCTATCTTAAGTCTTCGCGTGTTGTCTCGTCTGGGTATTGCGTTCCAGGTGTAGAGTCAGATAGTTGGCTTTTGGCCTTCTGCAGAGAAGAGGCAGGTTC
HOXC_1065	GGGAAATGAGGATGCTGTTTTATTGTTGGCATATTGTTCCA	CCAGTGCTCGTGTGAGAAGTCTATCTTAAGTCTTCGCGTGTTGTCTCGTCTGGGTATTGCGTTGGGAAATGAGGATGCTGTTTTATTGTTGGCATATTGTTCCACTGCAGAGAAGAGGCAGGTTC
HOXC_1066	AACAACATTTTATTTTCAAGCAGGAGAGGTTAGACCAGGGG	CCAGTGCTCGTGTGAGAAGTCTATCTTAAGTCTTCGCGTGTTGTCTCGTCTGGGTATTGCGTTAACAACATTTTATTTTCAAGCAGGAGAGGTTAGACCAGGGGCTGCAGAGAAGAGGCAGGTTC
HOXC_1067	AAAACATGAAAGGAGGGCAGGAACCCACACACAAA	CCAGTGCTCGTGTGAGAAGTCTATCTTAAGTCTTCGCGTGTTGTCTCGTCTGGGTATTGCGTTAAAACATGAAAGGAGGGCAGGAACCCACACACAAACTGCAGAGAAGAGGCAGGTTC
HOXC_1068	TTATAATTCTCATGAACCTCTCAAATGGGTCCAAGCAGTGC	CCAGTGCTCGTGTGAGAAGTCTATCTTAAGTCTTCGCGTGTTGTCTCGTCTGGGTATTGCGTTTTATAATTCTCATGAACCTCTCAAATGGGTCCAAGCAGTGCCTGCAGAGAAGAGGCAGGTTC
HOXC_1069	CCCCTATTGCGGCTTCTTCCTCATGTGACATCCTC	CCAGTGCTCGTGTGAGAAGTCTATCTTAAGTCTTCGCGTGTTGTCTCGTCTGGGTATTGCGTTCCCCTATTGCGGCTTCTTCCTCATGTGACATCCTCCTGCAGAGAAGAGGCAGGTTC
HOXC_1070	CCCCTCAAGTGTCCCTAGGCATCTAAGCTCTCTCC	CCAGTGCTCGTGTGAGAAGTCTATCTTAAGTCTTCGCGTGTTGTCTCGTCTGGGTATTGCGTTCCCCTCAAGTGTCCCTAGGCATCTAAGCTCTCTCCCTGCAGAGAAGAGGCAGGTTC
HOXC_1071	CCCCTCCTCAGCTAATACTCAGCTGCTTGGAATAG	CCAGTGCTCGTGTGAGAAGTCTATCTTAAGTCTTCGCGTGTTGTCTCGTCTGGGTATTGCGTTCCCCTCCTCAGCTAATACTCAGCTGCTTGGAATAGCTGCAGAGAAGAGGCAGGTTC
HOXC_1072	GGCTCAGGGCTGAGCGTGATGGGGTAGAGATGTTT	CCAGTGCTCGTGTGAGAAGTCTATCTTAAGTCTTCGCGTGTTGTCTCGTCTGGGTATTGCGTTGGCTCAGGGCTGAGCGTGATGGGGTAGAGATGTTTCTGCAGAGAAGAGGCAGGTTC
HOXC_1073	ATGTGAGAGTTTGTATCTGCTGATGGTAGCAGCAATAAGTG	CCAGTGCTCGTGTGAGAAGTCTATCTTAAGTCTTCGCGTGTTGTCTCGTCTGGGTATTGCGTTATGTGAGAGTTTGTATCTGCTGATGGTAGCAGCAATAAGTGCTGCAGAGAAGAGGCAGGTTC
HOXC_1074	AAGTGCTGGTAAGGAAAGGTCAGGCAGAAATCTGG	CCAGTGCTCGTGTGAGAAGTCTATCTTAAGTCTTCGCGTGTTGTCTCGTCTGGGTATTGCGTTAAGTGCTGGTAAGGAAAGGTCAGGCAGAAATCTGGCTGCAGAGAAGAGGCAGGTTC
HOXC_1075	TCTTCTCCGTTTAATTGTAATAAAGCAAAAGCAGCTCGGGT	CCAGTGCTCGTGTGAGAAGTCTATCTTAAGTCTTCGCGTGTTGTCTCGTCTGGGTATTGCGTTTCTTCTCCGTTTAATTGTAATAAAGCAAAAGCAGCTCGGGTCTGCAGAGAAGAGGCAGGTTC
HOXC_1076	AGCCTCTCAACCTCTTAGCTCAAAAGAGGAATCACC	CCAGTGCTCGTGTGAGAAGTCTATCTTAAGTCTTCGCGTGTTGTCTCGTCTGGGTATTGCGTTAGCCTCTCAACCTCTTAGCTCAAAAGAGGAATCACCCTGCAGAGAAGAGGCAGGTTC
HOXC_1077	TTTCTGTGTTAGGTGTGTCAAATTTCACTTCTCTCCATGCC	CCAGTGCTCGTGTGAGAAGTCTATCTTAAGTCTTCGCGTGTTGTCTCGTCTGGGTATTGCGTTTTTCTGTGTTAGGTGTGTCAAATTTCACTTCTCTCCATGCCCTGCAGAGAAGAGGCAGGTTC
HOXC_1078	CCCCATCATATCTATGGGAAACTGGAAGCCCCTTAG	CCAGTGCTCGTGTGAGAAGTCTATCTTAAGTCTTCGCGTGTTGTCTCGTCTGGGTATTGCGTTCCCCATCATATCTATGGGAAACTGGAAGCCCCTTAGCTGCAGAGAAGAGGCAGGTTC
HOXC_1079	GTGAGCCATGCTTTGGTGTTCCCAAACAGCATTCC	CCAGTGCTCGTGTGAGAAGTCTATCTTAAGTCTTCGCGTGTTGTCTCGTCTGGGTATTGCGTTGTGAGCCATGCTTTGGTGTTCCCAAACAGCATTCCCTGCAGAGAAGAGGCAGGTTC
HOXC_1080	CTGCATTCAGGTTCTCTGGCAGACCAGGAGGCTCT	CCAGTGCTCGTGTGAGAAGTCTATCTTAAGTCTTCGCGTGTTGTCTCGTCTGGGTATTGCGTTCTGCATTCAGGTTCTCTGGCAGACCAGGAGGCTCTCTGCAGAGAAGAGGCAGGTTC
HOXC_1081	AAAAGTCTAATCATAGACCAATCGGGCCAACTGAGCA	CCAGTGCTCGTGTGAGAAGTCTATCTTAAGTCTTCGCGTGTTGTCTCGTCTGGGTATTGCGTTAAAAGTCTAATCATAGACCAATCGGGCCAACTGAGCACTGCAGAGAAGAGGCAGGTTC
HOXC_1082	GTCGCTCCAGAACAGCAAAGCCTTAACCAAATAGT	CCAGTGCTCGTGTGAGAAGTCTATCTTAAGTCTTCGCGTGTTGTCTCGTCTGGGTATTGCGTTGTCGCTCCAGAACAGCAAAGCCTTAACCAAATAGTCTGCAGAGAAGAGGCAGGTTC
HOXC_1083	CTTTCTCCGTAAGAGGGATTTTAGCCCTCGCCCAG	CCAGTGCTCGTGTGAGAAGTCTATCTTAAGTCTTCGCGTGTTGTCTCGTCTGGGTATTGCGTTCTTTCTCCGTAAGAGGGATTTTAGCCCTCGCCCAGCTGCAGAGAAGAGGCAGGTTC
HOXC_1084	CCAGCGGGGCAACCGTTCTTCTCTTGCTCAGAAAA	CCAGTGCTCGTGTGAGAAGTCTATCTTAAGTCTTCGCGTGTTGTCTCGTCTGGGTATTGCGTTCCAGCGGGGCAACCGTTCTTCTCTTGCTCAGAAAACTGCAGAGAAGAGGCAGGTTC
HOXC_1085	GTGTATCTGTGTGCGAGGGTTGGTGAGTTACAAAC	CCAGTGCTCGTGTGAGAAGTCTATCTTAAGTCTTCGCGTGTTGTCTCGTCTGGGTATTGCGTTGTGTATCTGTGTGCGAGGGTTGGTGAGTTACAAACCTGCAGAGAAGAGGCAGGTTC
HOXC_1086	GAGACAGGGAGAACACAACTAAGGAGGACCTCTGG	CCAGTGCTCGTGTGAGAAGTCTATCTTAAGTCTTCGCGTGTTGTCTCGTCTGGGTATTGCGTTGAGACAGGGAGAACACAACTAAGGAGGACCTCTGGCTGCAGAGAAGAGGCAGGTTC
HOXC_1087	AAATTCCAGATCTCATCCCTCTCACTTCAAATATCCCTCCC	CCAGTGCTCGTGTGAGAAGTCTATCTTAAGTCTTCGCGTGTTGTCTCGTCTGGGTATTGCGTTAAATTCCAGATCTCATCCCTCTCACTTCAAATATCCCTCCCCTGCAGAGAAGAGGCAGGTTC
HOXC_1088	AATTAATATATTTCCCAGAGCTGAGTGGAAAGCAAAGGCCA	CCAGTGCTCGTGTGAGAAGTCTATCTTAAGTCTTCGCGTGTTGTCTCGTCTGGGTATTGCGTTAATTAATATATTTCCCAGAGCTGAGTGGAAAGCAAAGGCCACTGCAGAGAAGAGGCAGGTTC
HOXC_1089	GAGTGGTAGCATTTAACTTGCCTAGGGAAATCCCCA	CCAGTGCTCGTGTGAGAAGTCTATCTTAAGTCTTCGCGTGTTGTCTCGTCTGGGTATTGCGTTGAGTGGTAGCATTTAACTTGCCTAGGGAAATCCCCACTGCAGAGAAGAGGCAGGTTC
HOXC_1090	CACCCTTATCCTTGGGGACTCCAGGCCAGTGACTG	CCAGTGCTCGTGTGAGAAGTCTATCTTAAGTCTTCGCGTGTTGTCTCGTCTGGGTATTGCGTTCACCCTTATCCTTGGGGACTCCAGGCCAGTGACTGCTGCAGAGAAGAGGCAGGTTC
HOXC_1091	TAATTAGCGCTATCAAAAGCATGTGTTTTGCATTGGAGAGG	CCAGTGCTCGTGTGAGAAGTCTATCTTAAGTCTTCGCGTGTTGTCTCGTCTGGGTATTGCGTTTAATTAGCGCTATCAAAAGCATGTGTTTTGCATTGGAGAGGCTGCAGAGAAGAGGCAGGTTC
HOXC_1092	AAAGCTTCTCTGAAAGTGAAAATCTGCTCTTGACACCAAGC	CCAGTGCTCGTGTGAGAAGTCTATCTTAAGTCTTCGCGTGTTGTCTCGTCTGGGTATTGCGTTAAAGCTTCTCTGAAAGTGAAAATCTGCTCTTGACACCAAGCCTGCAGAGAAGAGGCAGGTTC
HOXC_1093	AAATATAATCCAATGTAGGGAAGATCGGGCTCATCTGACCT	CCAGTGCTCGTGTGAGAAGTCTATCTTAAGTCTTCGCGTGTTGTCTCGTCTGGGTATTGCGTTAAATATAATCCAATGTAGGGAAGATCGGGCTCATCTGACCTCTGCAGAGAAGAGGCAGGTTC
HOXC_1094	CCCCTTGGAGCGAATCCTTTCAGCAAATTTCAGCT	CCAGTGCTCGTGTGAGAAGTCTATCTTAAGTCTTCGCGTGTTGTCTCGTCTGGGTATTGCGTTCCCCTTGGAGCGAATCCTTTCAGCAAATTTCAGCTCTGCAGAGAAGAGGCAGGTTC
HOXC_1095	TCTAAGAGAAAGAAGAGGGCTTCTTCTTTCCTCAGGAATGA	CCAGTGCTCGTGTGAGAAGTCTATCTTAAGTCTTCGCGTGTTGTCTCGTCTGGGTATTGCGTTTCTAAGAGAAAGAAGAGGGCTTCTTCTTTCCTCAGGAATGACTGCAGAGAAGAGGCAGGTTC
HOXC_1096	GAGACCTTTCAGTCTCTGCCCTCTGTTTAGGGACG	CCAGTGCTCGTGTGAGAAGTCTATCTTAAGTCTTCGCGTGTTGTCTCGTCTGGGTATTGCGTTGAGACCTTTCAGTCTCTGCCCTCTGTTTAGGGACGCTGCAGAGAAGAGGCAGGTTC
HOXC_1097	CTCCCTGAGCCCACCGACTTTAGGCCCCAATAGAG	CCAGTGCTCGTGTGAGAAGTCTATCTTAAGTCTTCGCGTGTTGTCTCGTCTGGGTATTGCGTTCTCCCTGAGCCCACCGACTTTAGGCCCCAATAGAGCTGCAGAGAAGAGGCAGGTTC
HOXC_1098	AATCTCCCCAACTTTGGGGCCCCTTTCCTCTCCAG	CCAGTGCTCGTGTGAGAAGTCTATCTTAAGTCTTCGCGTGTTGTCTCGTCTGGGTATTGCGTTAATCTCCCCAACTTTGGGGCCCCTTTCCTCTCCAGCTGCAGAGAAGAGGCAGGTTC
HOXC_1099	ACATGGTTGAGGAGGGGCTCAAGGAAACCTAGGCA	CCAGTGCTCGTGTGAGAAGTCTATCTTAAGTCTTCGCGTGTTGTCTCGTCTGGGTATTGCGTTACATGGTTGAGGAGGGGCTCAAGGAAACCTAGGCACTGCAGAGAAGAGGCAGGTTC
HOXC_1100	CTGTAGTCCATGCTGCCCCAGAAGCCCCTTCTTTC	CCAGTGCTCGTGTGAGAAGTCTATCTTAAGTCTTCGCGTGTTGTCTCGTCTGGGTATTGCGTTCTGTAGTCCATGCTGCCCCAGAAGCCCCTTCTTTCCTGCAGAGAAGAGGCAGGTTC
HOXC_1101	GGGACAGAGTTACTCTCTCTTCCGGCCTCTTCTAC	CCAGTGCTCGTGTGAGAAGTCTATCTTAAGTCTTCGCGTGTTGTCTCGTCTGGGTATTGCGTTGGGACAGAGTTACTCTCTCTTCCGGCCTCTTCTACCTGCAGAGAAGAGGCAGGTTC
HOXC_1102	TTGTTACACCACTACCCTTAGGGCAGAAAGGAGGC	CCAGTGCTCGTGTGAGAAGTCTATCTTAAGTCTTCGCGTGTTGTCTCGTCTGGGTATTGCGTTTTGTTACACCACTACCCTTAGGGCAGAAAGGAGGCCTGCAGAGAAGAGGCAGGTTC
HOXC_1103	TGGGAACTCTGAGAGAGGCTACTTGTGTCCAGGGG	CCAGTGCTCGTGTGAGAAGTCTATCTTAAGTCTTCGCGTGTTGTCTCGTCTGGGTATTGCGTTTGGGAACTCTGAGAGAGGCTACTTGTGTCCAGGGGCTGCAGAGAAGAGGCAGGTTC
HOXC_1104	TGCACTGACTTGTTCCCTAGCTCAGTCCCCAGAGT	CCAGTGCTCGTGTGAGAAGTCTATCTTAAGTCTTCGCGTGTTGTCTCGTCTGGGTATTGCGTTTGCACTGACTTGTTCCCTAGCTCAGTCCCCAGAGTCTGCAGAGAAGAGGCAGGTTC
HOXC_1105	AGGCATGCCATGAATTCGAGGACAGCTGGATTCTA	CCAGTGCTCGTGTGAGAAGTCTATCTTAAGTCTTCGCGTGTTGTCTCGTCTGGGTATTGCGTTAGGCATGCCATGAATTCGAGGACAGCTGGATTCTACTGCAGAGAAGAGGCAGGTTC
HOXC_1106	AAAAGCAACTCACATTGGTGTCTATGTTTGTGTACCTGC	CCAGTGCTCGTGTGAGAAGTCTATCTTAAGTCTTCGCGTGTTGTCTCGTCTGGGTATTGCGTTAAAAGCAACTCACATTGGTGTCTATGTTTGTGTACCTGCCTGCAGAGAAGAGGCAGGTTC
HOXC_1107	AAAATCCTCCTCTACCCTTTCCCCTTCATTTCCTTGG	CCAGTGCTCGTGTGAGAAGTCTATCTTAAGTCTTCGCGTGTTGTCTCGTCTGGGTATTGCGTTAAAATCCTCCTCTACCCTTTCCCCTTCATTTCCTTGGCTGCAGAGAAGAGGCAGGTTC
HOXC_1108	AATTTCTGTCCTTTCTGGAGGATTGGGGCTGTATTTTCT	CCAGTGCTCGTGTGAGAAGTCTATCTTAAGTCTTCGCGTGTTGTCTCGTCTGGGTATTGCGTTAATTTCTGTCCTTTCTGGAGGATTGGGGCTGTATTTTCTCTGCAGAGAAGAGGCAGGTTC
HOXC_1109	AACGAGGTTCATGTATTAACTAACATGTTGTCTCCACCAGC	CCAGTGCTCGTGTGAGAAGTCTATCTTAAGTCTTCGCGTGTTGTCTCGTCTGGGTATTGCGTTAACGAGGTTCATGTATTAACTAACATGTTGTCTCCACCAGCCTGCAGAGAAGAGGCAGGTTC
HOXC_1110	TCCTGCACACTGTCTGCTTTTGGGTTCGAAACTTT	CCAGTGCTCGTGTGAGAAGTCTATCTTAAGTCTTCGCGTGTTGTCTCGTCTGGGTATTGCGTTTCCTGCACACTGTCTGCTTTTGGGTTCGAAACTTTCTGCAGAGAAGAGGCAGGTTC
HOXC_1111	CCCCTAGCGACACTCCAGGGAAACCTTAACGTTAC	CCAGTGCTCGTGTGAGAAGTCTATCTTAAGTCTTCGCGTGTTGTCTCGTCTGGGTATTGCGTTCCCCTAGCGACACTCCAGGGAAACCTTAACGTTACCTGCAGAGAAGAGGCAGGTTC
HOXC_1112	TTTTCTCAGCATAGTCCCGTTTATGGCTTTATTGCTACCC	CCAGTGCTCGTGTGAGAAGTCTATCTTAAGTCTTCGCGTGTTGTCTCGTCTGGGTATTGCGTTTTTTCTCAGCATAGTCCCGTTTATGGCTTTATTGCTACCCCTGCAGAGAAGAGGCAGGTTC
HOXC_1113	CCACCACCCTTCTTTGTCAACTCAAGGCATTTTCA	CCAGTGCTCGTGTGAGAAGTCTATCTTAAGTCTTCGCGTGTTGTCTCGTCTGGGTATTGCGTTCCACCACCCTTCTTTGTCAACTCAAGGCATTTTCACTGCAGAGAAGAGGCAGGTTC
HOXC_1114	CCCCATCTGCACACTTTCCGCTGTTTCAGTTCGCC	CCAGTGCTCGTGTGAGAAGTCTATCTTAAGTCTTCGCGTGTTGTCTCGTCTGGGTATTGCGTTCCCCATCTGCACACTTTCCGCTGTTTCAGTTCGCCCTGCAGAGAAGAGGCAGGTTC
HOXC_1115	GCTCCCTCACAAGCCTCGGATTCAGCTGCCTTTTC	CCAGTGCTCGTGTGAGAAGTCTATCTTAAGTCTTCGCGTGTTGTCTCGTCTGGGTATTGCGTTGCTCCCTCACAAGCCTCGGATTCAGCTGCCTTTTCCTGCAGAGAAGAGGCAGGTTC
HOXC_1116	GGGGAATAAAATGGGCGTTGAGGTTGCTGAGAGGC	CCAGTGCTCGTGTGAGAAGTCTATCTTAAGTCTTCGCGTGTTGTCTCGTCTGGGTATTGCGTTGGGGAATAAAATGGGCGTTGAGGTTGCTGAGAGGCCTGCAGAGAAGAGGCAGGTTC
HOXC_1117	AACCCCTTTCTGAAGTCTCCAAGCCTCATAGCTCA	CCAGTGCTCGTGTGAGAAGTCTATCTTAAGTCTTCGCGTGTTGTCTCGTCTGGGTATTGCGTTAACCCCTTTCTGAAGTCTCCAAGCCTCATAGCTCACTGCAGAGAAGAGGCAGGTTC
HOXC_1118	CAGGGGCTTGAGCCTGCAGGAAGCTAACTGTCCAT	CCAGTGCTCGTGTGAGAAGTCTATCTTAAGTCTTCGCGTGTTGTCTCGTCTGGGTATTGCGTTCAGGGGCTTGAGCCTGCAGGAAGCTAACTGTCCATCTGCAGAGAAGAGGCAGGTTC
HOXC_1119	CAGAGCCCCACCAGCCTTCTCTTTCTGGCTGGATC	CCAGTGCTCGTGTGAGAAGTCTATCTTAAGTCTTCGCGTGTTGTCTCGTCTGGGTATTGCGTTCAGAGCCCCACCAGCCTTCTCTTTCTGGCTGGATCCTGCAGAGAAGAGGCAGGTTC
HOXC_1120	AAAATGCTGGAAGAGTTTTCCCAACAGAGGGGTCC	CCAGTGCTCGTGTGAGAAGTCTATCTTAAGTCTTCGCGTGTTGTCTCGTCTGGGTATTGCGTTAAAATGCTGGAAGAGTTTTCCCAACAGAGGGGTCCCTGCAGAGAAGAGGCAGGTTC
HOXC_1121	CCCTACTACATTCAAGACTCTCAGCCACACTCTACTTACTC	CCAGTGCTCGTGTGAGAAGTCTATCTTAAGTCTTCGCGTGTTGTCTCGTCTGGGTATTGCGTTCCCTACTACATTCAAGACTCTCAGCCACACTCTACTTACTCCTGCAGAGAAGAGGCAGGTTC
HOXC_1122	AAATACTAGTTTAGTGATGGGACTCACTCCATGGAGTGTCA	CCAGTGCTCGTGTGAGAAGTCTATCTTAAGTCTTCGCGTGTTGTCTCGTCTGGGTATTGCGTTAAATACTAGTTTAGTGATGGGACTCACTCCATGGAGTGTCACTGCAGAGAAGAGGCAGGTTC
HOXC_1123	AACATGAAACCAGATTGAAAATACAGGGGTTTCTCTAGCCC	CCAGTGCTCGTGTGAGAAGTCTATCTTAAGTCTTCGCGTGTTGTCTCGTCTGGGTATTGCGTTAACATGAAACCAGATTGAAAATACAGGGGTTTCTCTAGCCCCTGCAGAGAAGAGGCAGGTTC
HOXC_1124	GCCACAGCACAGCAAAGTTAGCTGGGGCTGAGAGATTT	CCAGTGCTCGTGTGAGAAGTCTATCTTAAGTCTTCGCGTGTTGTCTCGTCTGGGTATTGCGTTGCCACAGCACAGCAAAGTTAGCTGGGGCTGAGAGATTTCTGCAGAGAAGAGGCAGGTTC
HOXC_1125	CAAAGCACACACTTAGTCTCAACTAGGGAATCAACAGAAGC	CCAGTGCTCGTGTGAGAAGTCTATCTTAAGTCTTCGCGTGTTGTCTCGTCTGGGTATTGCGTTCAAAGCACACACTTAGTCTCAACTAGGGAATCAACAGAAGCCTGCAGAGAAGAGGCAGGTTC
HOXC_1126	GGGGTCAGCTGACTTTGTCATTTTGTCTGTCCTGG	CCAGTGCTCGTGTGAGAAGTCTATCTTAAGTCTTCGCGTGTTGTCTCGTCTGGGTATTGCGTTGGGGTCAGCTGACTTTGTCATTTTGTCTGTCCTGGCTGCAGAGAAGAGGCAGGTTC
HOXC_1127	ATTGGAGCCGTCCCTATAACCATCTAGTTCCGAGT	CCAGTGCTCGTGTGAGAAGTCTATCTTAAGTCTTCGCGTGTTGTCTCGTCTGGGTATTGCGTTATTGGAGCCGTCCCTATAACCATCTAGTTCCGAGTCTGCAGAGAAGAGGCAGGTTC
HOXC_1128	TTAAAGAAATCATAGACCGACCAGGTAAAGGCAAAGGGATG	CCAGTGCTCGTGTGAGAAGTCTATCTTAAGTCTTCGCGTGTTGTCTCGTCTGGGTATTGCGTTTTAAAGAAATCATAGACCGACCAGGTAAAGGCAAAGGGATGCTGCAGAGAAGAGGCAGGTTC
HOXC_1129	CCAACGTCGCCCTCAATTCCACCGCCTATGATCCA	CCAGTGCTCGTGTGAGAAGTCTATCTTAAGTCTTCGCGTGTTGTCTCGTCTGGGTATTGCGTTCCAACGTCGCCCTCAATTCCACCGCCTATGATCCACTGCAGAGAAGAGGCAGGTTC
HOXC_1130	GCCGTTGCCCAGAACCGGATCTACTCGACTCCCTTTTAT	CCAGTGCTCGTGTGAGAAGTCTATCTTAAGTCTTCGCGTGTTGTCTCGTCTGGGTATTGCGTTGCCGTTGCCCAGAACCGGATCTACTCGACTCCCTTTTATCTGCAGAGAAGAGGCAGGTTC
HOXC_1131	TCGCCACAGGAGAATGTCGTGTTCAGTTCCAGCCG	CCAGTGCTCGTGTGAGAAGTCTATCTTAAGTCTTCGCGTGTTGTCTCGTCTGGGTATTGCGTTTCGCCACAGGAGAATGTCGTGTTCAGTTCCAGCCGCTGCAGAGAAGAGGCAGGTTC
HOXC_1132	GGGGCCGTATGACTATGGATCTAATTCCTTTTACCAGG	CCAGTGCTCGTGTGAGAAGTCTATCTTAAGTCTTCGCGTGTTGTCTCGTCTGGGTATTGCGTTGGGGCCGTATGACTATGGATCTAATTCCTTTTACCAGGCTGCAGAGAAGAGGCAGGTTC
HOXC_1133	ACATAACACACAGACCTCAATCGCTCAGGATTTTAGTTCTG	CCAGTGCTCGTGTGAGAAGTCTATCTTAAGTCTTCGCGTGTTGTCTCGTCTGGGTATTGCGTTACATAACACACAGACCTCAATCGCTCAGGATTTTAGTTCTGCTGCAGAGAAGAGGCAGGTTC
HOXC_1134	ACTGCGCCCCAGGACCAGAAAGCCAGTATCCAGATTTA	CCAGTGCTCGTGTGAGAAGTCTATCTTAAGTCTTCGCGTGTTGTCTCGTCTGGGTATTGCGTTACTGCGCCCCAGGACCAGAAAGCCAGTATCCAGATTTACTGCAGAGAAGAGGCAGGTTC
HOXC_1135	CCCCTGGATGCAGCGAATGAATTCGCACAGTGGTG	CCAGTGCTCGTGTGAGAAGTCTATCTTAAGTCTTCGCGTGTTGTCTCGTCTGGGTATTGCGTTCCCCTGGATGCAGCGAATGAATTCGCACAGTGGTGCTGCAGAGAAGAGGCAGGTTC
HOXC_1136	AAATAAACTGAACTGGCTTTATGACCGGCTTCCCTAGA	CCAGTGCTCGTGTGAGAAGTCTATCTTAAGTCTTCGCGTGTTGTCTCGTCTGGGTATTGCGTTAAATAAACTGAACTGGCTTTATGACCGGCTTCCCTAGACTGCAGAGAAGAGGCAGGTTC
HOXC_1137	GGAGAGGAGAGGCAGATAAGTGGGGAGAAGTTTCC	CCAGTGCTCGTGTGAGAAGTCTATCTTAAGTCTTCGCGTGTTGTCTCGTCTGGGTATTGCGTTGGAGAGGAGAGGCAGATAAGTGGGGAGAAGTTTCCCTGCAGAGAAGAGGCAGGTTC
HOXC_1138	ACACACCTTTCTTTGGGACACACAGGTCCCACCTT	CCAGTGCTCGTGTGAGAAGTCTATCTTAAGTCTTCGCGTGTTGTCTCGTCTGGGTATTGCGTTACACACCTTTCTTTGGGACACACAGGTCCCACCTTCTGCAGAGAAGAGGCAGGTTC
HOXC_1139	ATAGGAGGTCTGAAGTTGGGGTCCTCGCTGTACCC	CCAGTGCTCGTGTGAGAAGTCTATCTTAAGTCTTCGCGTGTTGTCTCGTCTGGGTATTGCGTTATAGGAGGTCTGAAGTTGGGGTCCTCGCTGTACCCCTGCAGAGAAGAGGCAGGTTC
HOXC_1140	GGGGCAAGGCAAAAGGGAGAAGGCTAGAGCCCTAA	CCAGTGCTCGTGTGAGAAGTCTATCTTAAGTCTTCGCGTGTTGTCTCGTCTGGGTATTGCGTTGGGGCAAGGCAAAAGGGAGAAGGCTAGAGCCCTAACTGCAGAGAAGAGGCAGGTTC
HOXC_1141	CAGTCTGCAGAGGACGCTTTGCTGATTGCTTTTAG	CCAGTGCTCGTGTGAGAAGTCTATCTTAAGTCTTCGCGTGTTGTCTCGTCTGGGTATTGCGTTCAGTCTGCAGAGGACGCTTTGCTGATTGCTTTTAGCTGCAGAGAAGAGGCAGGTTC
HOXC_1142	TGTGTTTTGTGCCCGGATCTTTAGGGGTCGGCTAC	CCAGTGCTCGTGTGAGAAGTCTATCTTAAGTCTTCGCGTGTTGTCTCGTCTGGGTATTGCGTTTGTGTTTTGTGCCCGGATCTTTAGGGGTCGGCTACCTGCAGAGAAGAGGCAGGTTC
HOXC_1143	GCCAGATCTACTCGCGGTACCAGACCCTGGAACTG	CCAGTGCTCGTGTGAGAAGTCTATCTTAAGTCTTCGCGTGTTGTCTCGTCTGGGTATTGCGTTGCCAGATCTACTCGCGGTACCAGACCCTGGAACTGCTGCAGAGAAGAGGCAGGTTC
HOXC_1144	CAACGCGCTTTGCCTGACCGAGCGACAGATCAAAA	CCAGTGCTCGTGTGAGAAGTCTATCTTAAGTCTTCGCGTGTTGTCTCGTCTGGGTATTGCGTTCAACGCGCTTTGCCTGACCGAGCGACAGATCAAAACTGCAGAGAAGAGGCAGGTTC
HOXC_1145	ACCAACTCTCCCCTAATCACACACTCTGTATTTATCACTGG	CCAGTGCTCGTGTGAGAAGTCTATCTTAAGTCTTCGCGTGTTGTCTCGTCTGGGTATTGCGTTACCAACTCTCCCCTAATCACACACTCTGTATTTATCACTGGCTGCAGAGAAGAGGCAGGTTC
HOXC_1146	CACAACTCTCTTTCACCACGCGCCTCCTCCTCCTC	CCAGTGCTCGTGTGAGAAGTCTATCTTAAGTCTTCGCGTGTTGTCTCGTCTGGGTATTGCGTTCACAACTCTCTTTCACCACGCGCCTCCTCCTCCTCCTGCAGAGAAGAGGCAGGTTC
HOXC_1147	GCTCCCTTGCTAGCTCGTTCTCGGCTTGTCTACAG	CCAGTGCTCGTGTGAGAAGTCTATCTTAAGTCTTCGCGTGTTGTCTCGTCTGGGTATTGCGTTGCTCCCTTGCTAGCTCGTTCTCGGCTTGTCTACAGCTGCAGAGAAGAGGCAGGTTC
HOXC_1148	GGGGCTCGGACCCTGAACTCAGACTCTACAGATTG	CCAGTGCTCGTGTGAGAAGTCTATCTTAAGTCTTCGCGTGTTGTCTCGTCTGGGTATTGCGTTGGGGCTCGGACCCTGAACTCAGACTCTACAGATTGCTGCAGAGAAGAGGCAGGTTC
HOXC_1149	GGGGTCATTATGGCATTTTACAAACTGTGACCGTTTCT	CCAGTGCTCGTGTGAGAAGTCTATCTTAAGTCTTCGCGTGTTGTCTCGTCTGGGTATTGCGTTGGGGTCATTATGGCATTTTACAAACTGTGACCGTTTCTCTGCAGAGAAGAGGCAGGTTC
HOXC_1150	TAAATCCCTTCGTGTTACCCTCCTGTATAAATCCAACCTCT	CCAGTGCTCGTGTGAGAAGTCTATCTTAAGTCTTCGCGTGTTGTCTCGTCTGGGTATTGCGTTTAAATCCCTTCGTGTTACCCTCCTGTATAAATCCAACCTCTCTGCAGAGAAGAGGCAGGTTC
HOXC_1151	TTAAAACTTTATACCGGGAATTCTGTTAATTCGCTCGCCCG	CCAGTGCTCGTGTGAGAAGTCTATCTTAAGTCTTCGCGTGTTGTCTCGTCTGGGTATTGCGTTTTAAAACTTTATACCGGGAATTCTGTTAATTCGCTCGCCCGCTGCAGAGAAGAGGCAGGTTC
HOXC_1152	CGAACCCTGAGGCGCCCCGAAAGACCAGTAAAGAA	CCAGTGCTCGTGTGAGAAGTCTATCTTAAGTCTTCGCGTGTTGTCTCGTCTGGGTATTGCGTTCGAACCCTGAGGCGCCCCGAAAGACCAGTAAAGAACTGCAGAGAAGAGGCAGGTTC
HOXC_1153	TCGAGAGAGAAAGCCTGGAAACTGAGCTCTCGCCT	CCAGTGCTCGTGTGAGAAGTCTATCTTAAGTCTTCGCGTGTTGTCTCGTCTGGGTATTGCGTTTCGAGAGAGAAAGCCTGGAAACTGAGCTCTCGCCTCTGCAGAGAAGAGGCAGGTTC
HOXC_1154	GCTCTGGTACTCCTGACGTGGCCGGGACAAAATTC	CCAGTGCTCGTGTGAGAAGTCTATCTTAAGTCTTCGCGTGTTGTCTCGTCTGGGTATTGCGTTGCTCTGGTACTCCTGACGTGGCCGGGACAAAATTCCTGCAGAGAAGAGGCAGGTTC
HOXC_1155	CTTCTTCATTACAGCTCCAGCCGGGCTGGTTCCTT	CCAGTGCTCGTGTGAGAAGTCTATCTTAAGTCTTCGCGTGTTGTCTCGTCTGGGTATTGCGTTCTTCTTCATTACAGCTCCAGCCGGGCTGGTTCCTTCTGCAGAGAAGAGGCAGGTTC
HOXC_1156	ACTTTTCTCTCCTCAAACGGGTGAAGAGGCGGGTG	CCAGTGCTCGTGTGAGAAGTCTATCTTAAGTCTTCGCGTGTTGTCTCGTCTGGGTATTGCGTTACTTTTCTCTCCTCAAACGGGTGAAGAGGCGGGTGCTGCAGAGAAGAGGCAGGTTC
HOXC_1157	CCTACAGGGAGAGGTGTTGAGGAGGGTCTCCGGAG	CCAGTGCTCGTGTGAGAAGTCTATCTTAAGTCTTCGCGTGTTGTCTCGTCTGGGTATTGCGTTCCTACAGGGAGAGGTGTTGAGGAGGGTCTCCGGAGCTGCAGAGAAGAGGCAGGTTC
HOXC_1158	AAAATCCGCCAGAGTTTTCCGGGCCCTTCAGATTC	CCAGTGCTCGTGTGAGAAGTCTATCTTAAGTCTTCGCGTGTTGTCTCGTCTGGGTATTGCGTTAAAATCCGCCAGAGTTTTCCGGGCCCTTCAGATTCCTGCAGAGAAGAGGCAGGTTC
HOXC_1159	GCGGAGATTTCCTGGGAAGAAGCAGGCAGGGAAGT	CCAGTGCTCGTGTGAGAAGTCTATCTTAAGTCTTCGCGTGTTGTCTCGTCTGGGTATTGCGTTGCGGAGATTTCCTGGGAAGAAGCAGGCAGGGAAGTCTGCAGAGAAGAGGCAGGTTC
HOXC_1160	CCAGGTCCGCCCCATTCCTCTTGGTAGCTCAGAAA	CCAGTGCTCGTGTGAGAAGTCTATCTTAAGTCTTCGCGTGTTGTCTCGTCTGGGTATTGCGTTCCAGGTCCGCCCCATTCCTCTTGGTAGCTCAGAAACTGCAGAGAAGAGGCAGGTTC
HOXC_1161	ACATAACGGGCCTTTTCCTCTGCCATGCTCACGTA	CCAGTGCTCGTGTGAGAAGTCTATCTTAAGTCTTCGCGTGTTGTCTCGTCTGGGTATTGCGTTACATAACGGGCCTTTTCCTCTGCCATGCTCACGTACTGCAGAGAAGAGGCAGGTTC
HOXC_1162	ATATTTGTGGAGGCTTCAATCTTGCTTCTCCATGTCCT	CCAGTGCTCGTGTGAGAAGTCTATCTTAAGTCTTCGCGTGTTGTCTCGTCTGGGTATTGCGTTATATTTGTGGAGGCTTCAATCTTGCTTCTCCATGTCCTCTGCAGAGAAGAGGCAGGTTC
HOXC_1163	TTCTGTCTAAAACCTCTGGCATAGGTACCACATAAGGATCG	CCAGTGCTCGTGTGAGAAGTCTATCTTAAGTCTTCGCGTGTTGTCTCGTCTGGGTATTGCGTTTTCTGTCTAAAACCTCTGGCATAGGTACCACATAAGGATCGCTGCAGAGAAGAGGCAGGTTC
HOXC_1164	TCTGGCTCTGTCCGTGTCCACACACACACTTGAAA	CCAGTGCTCGTGTGAGAAGTCTATCTTAAGTCTTCGCGTGTTGTCTCGTCTGGGTATTGCGTTTCTGGCTCTGTCCGTGTCCACACACACACTTGAAACTGCAGAGAAGAGGCAGGTTC
HOXC_1165	CCATCCCAAACAGCCTGCAACACCCTCAGCTTCAT	CCAGTGCTCGTGTGAGAAGTCTATCTTAAGTCTTCGCGTGTTGTCTCGTCTGGGTATTGCGTTCCATCCCAAACAGCCTGCAACACCCTCAGCTTCATCTGCAGAGAAGAGGCAGGTTC
HOXC_1166	CCCCTATCTTGTTCTGACCACTCAGGATCCCTCCT	CCAGTGCTCGTGTGAGAAGTCTATCTTAAGTCTTCGCGTGTTGTCTCGTCTGGGTATTGCGTTCCCCTATCTTGTTCTGACCACTCAGGATCCCTCCTCTGCAGAGAAGAGGCAGGTTC
HOXC_1167	CCTGGGCGTCCTGTCTACCTCTTCAGAAGCTAATT	CCAGTGCTCGTGTGAGAAGTCTATCTTAAGTCTTCGCGTGTTGTCTCGTCTGGGTATTGCGTTCCTGGGCGTCCTGTCTACCTCTTCAGAAGCTAATTCTGCAGAGAAGAGGCAGGTTC
HOXC_1168	CTACTTTCTCTTGCTGATAGGCACCTCTTCAGCAGT	CCAGTGCTCGTGTGAGAAGTCTATCTTAAGTCTTCGCGTGTTGTCTCGTCTGGGTATTGCGTTCTACTTTCTCTTGCTGATAGGCACCTCTTCAGCAGTCTGCAGAGAAGAGGCAGGTTC
HOXC_1169	CCTTTGGTTTAGGGAACCTAAGTTAAACCCCATTGGTTCT	CCAGTGCTCGTGTGAGAAGTCTATCTTAAGTCTTCGCGTGTTGTCTCGTCTGGGTATTGCGTTCCTTTGGTTTAGGGAACCTAAGTTAAACCCCATTGGTTCTCTGCAGAGAAGAGGCAGGTTC
HOXC_1170	CCAGCCTGGGCATAGGCCACCTTACCTAACTTAAT	CCAGTGCTCGTGTGAGAAGTCTATCTTAAGTCTTCGCGTGTTGTCTCGTCTGGGTATTGCGTTCCAGCCTGGGCATAGGCCACCTTACCTAACTTAATCTGCAGAGAAGAGGCAGGTTC
HOXC_1171	TTTTGAAGATTGGAAGACCCTGGAGGTTGGGAGAA	CCAGTGCTCGTGTGAGAAGTCTATCTTAAGTCTTCGCGTGTTGTCTCGTCTGGGTATTGCGTTTTTTGAAGATTGGAAGACCCTGGAGGTTGGGAGAACTGCAGAGAAGAGGCAGGTTC
HOXC_1172	AAAAGCACTCTGTGCGTTATAAGTGGGGCCTCGTC	CCAGTGCTCGTGTGAGAAGTCTATCTTAAGTCTTCGCGTGTTGTCTCGTCTGGGTATTGCGTTAAAAGCACTCTGTGCGTTATAAGTGGGGCCTCGTCCTGCAGAGAAGAGGCAGGTTC
HOXC_1173	TGGTTGGGCTTTGCCAACATATCGAGATGCTTTTC	CCAGTGCTCGTGTGAGAAGTCTATCTTAAGTCTTCGCGTGTTGTCTCGTCTGGGTATTGCGTTTGGTTGGGCTTTGCCAACATATCGAGATGCTTTTCCTGCAGAGAAGAGGCAGGTTC
HOXC_1174	GCCAAATTTATGAGTGGCCGCTCGAGTCACGTGAC	CCAGTGCTCGTGTGAGAAGTCTATCTTAAGTCTTCGCGTGTTGTCTCGTCTGGGTATTGCGTTGCCAAATTTATGAGTGGCCGCTCGAGTCACGTGACCTGCAGAGAAGAGGCAGGTTC
HOXC_1175	TCTATTTAAGGCTCCCTTATTTGGGAAGAGCGCATAGG	CCAGTGCTCGTGTGAGAAGTCTATCTTAAGTCTTCGCGTGTTGTCTCGTCTGGGTATTGCGTTTCTATTTAAGGCTCCCTTATTTGGGAAGAGCGCATAGGCTGCAGAGAAGAGGCAGGTTC
HOXC_1176	AAACCCCTCAACTTCAAAGAGTCACAAATCACCCTTAATCA	CCAGTGCTCGTGTGAGAAGTCTATCTTAAGTCTTCGCGTGTTGTCTCGTCTGGGTATTGCGTTAAACCCCTCAACTTCAAAGAGTCACAAATCACCCTTAATCACTGCAGAGAAGAGGCAGGTTC
HOXC_1177	TCTATAAGCAGAGCCCCAATATCCCTGCCTATAACATGC	CCAGTGCTCGTGTGAGAAGTCTATCTTAAGTCTTCGCGTGTTGTCTCGTCTGGGTATTGCGTTTCTATAAGCAGAGCCCCAATATCCCTGCCTATAACATGCCTGCAGAGAAGAGGCAGGTTC
HOXC_1178	AAACTTGTGGGAACTATGGATCGGCCTCAGAGGTG	CCAGTGCTCGTGTGAGAAGTCTATCTTAAGTCTTCGCGTGTTGTCTCGTCTGGGTATTGCGTTAAACTTGTGGGAACTATGGATCGGCCTCAGAGGTGCTGCAGAGAAGAGGCAGGTTC
HOXC_1179	CAGGCATCCAGGTACTGCTACGGCGGATTGGACTT	CCAGTGCTCGTGTGAGAAGTCTATCTTAAGTCTTCGCGTGTTGTCTCGTCTGGGTATTGCGTTCAGGCATCCAGGTACTGCTACGGCGGATTGGACTTCTGCAGAGAAGAGGCAGGTTC
HOXC_1180	CTGCGCCTTCCAACTCTCTCCACGGGGTAGACATG	CCAGTGCTCGTGTGAGAAGTCTATCTTAAGTCTTCGCGTGTTGTCTCGTCTGGGTATTGCGTTCTGCGCCTTCCAACTCTCTCCACGGGGTAGACATGCTGCAGAGAAGAGGCAGGTTC
HOXC_1181	CTGGAGGAGCGAGCTAAGAGCAGTGGGGAGATCAA	CCAGTGCTCGTGTGAGAAGTCTATCTTAAGTCTTCGCGTGTTGTCTCGTCTGGGTATTGCGTTCTGGAGGAGCGAGCTAAGAGCAGTGGGGAGATCAACTGCAGAGAAGAGGCAGGTTC
HOXC_1182	CCCCGCCACAGATTTACCCGTGGATGACCAAACTG	CCAGTGCTCGTGTGAGAAGTCTATCTTAAGTCTTCGCGTGTTGTCTCGTCTGGGTATTGCGTTCCCCGCCACAGATTTACCCGTGGATGACCAAACTGCTGCAGAGAAGAGGCAGGTTC
HOXC_1183	CACATGAGCCACGGTAAACTTTAGGACTTCATTTTGCG	CCAGTGCTCGTGTGAGAAGTCTATCTTAAGTCTTCGCGTGTTGTCTCGTCTGGGTATTGCGTTCACATGAGCCACGGTAAACTTTAGGACTTCATTTTGCGCTGCAGAGAAGAGGCAGGTTC
HOXC_1184	CCGCCTGGGTTTTATAGGCCATGCGGGGCAAATAA	CCAGTGCTCGTGTGAGAAGTCTATCTTAAGTCTTCGCGTGTTGTCTCGTCTGGGTATTGCGTTCCGCCTGGGTTTTATAGGCCATGCGGGGCAAATAACTGCAGAGAAGAGGCAGGTTC
HOXC_1185	CAATGGCTCGTAAAACTGTCCACTAAAAGGCTTAGAGGC	CCAGTGCTCGTGTGAGAAGTCTATCTTAAGTCTTCGCGTGTTGTCTCGTCTGGGTATTGCGTTCAATGGCTCGTAAAACTGTCCACTAAAAGGCTTAGAGGCCTGCAGAGAAGAGGCAGGTTC
HOXC_1186	TGTGTGCGCCCAAATTTACGACGACATAATTGGAT	CCAGTGCTCGTGTGAGAAGTCTATCTTAAGTCTTCGCGTGTTGTCTCGTCTGGGTATTGCGTTTGTGTGCGCCCAAATTTACGACGACATAATTGGATCTGCAGAGAAGAGGCAGGTTC
HOXC_1187	AAAATAGAGGGATCTGAAGGGTGAGGAGCGCGGGG	CCAGTGCTCGTGTGAGAAGTCTATCTTAAGTCTTCGCGTGTTGTCTCGTCTGGGTATTGCGTTAAAATAGAGGGATCTGAAGGGTGAGGAGCGCGGGGCTGCAGAGAAGAGGCAGGTTC
HOXC_1188	CCCCGGTGCTCGGATCTCGAGGGTGCTTATTGTTC	CCAGTGCTCGTGTGAGAAGTCTATCTTAAGTCTTCGCGTGTTGTCTCGTCTGGGTATTGCGTTCCCCGGTGCTCGGATCTCGAGGGTGCTTATTGTTCCTGCAGAGAAGAGGCAGGTTC
HOXC_1189	GCTATTCACCCCTTCCTGGCTTGGGGTGGGGTTTA	CCAGTGCTCGTGTGAGAAGTCTATCTTAAGTCTTCGCGTGTTGTCTCGTCTGGGTATTGCGTTGCTATTCACCCCTTCCTGGCTTGGGGTGGGGTTTACTGCAGAGAAGAGGCAGGTTC
HOXC_1190	GGTCCCGAACCAGTTACACGCGCTACCAGACTCTG	CCAGTGCTCGTGTGAGAAGTCTATCTTAAGTCTTCGCGTGTTGTCTCGTCTGGGTATTGCGTTGGTCCCGAACCAGTTACACGCGCTACCAGACTCTGCTGCAGAGAAGAGGCAGGTTC
HOXC_1191	GAACTCGAGAAAGAATTCCACTTTAACCGCTACCTCACT	CCAGTGCTCGTGTGAGAAGTCTATCTTAAGTCTTCGCGTGTTGTCTCGTCTGGGTATTGCGTTGAACTCGAGAAAGAATTCCACTTTAACCGCTACCTCACTCTGCAGAGAAGAGGCAGGTTC
HOXC_1192	CCGCAGGCGCATAGAGATCGCCAACAACTTGTGTC	CCAGTGCTCGTGTGAGAAGTCTATCTTAAGTCTTCGCGTGTTGTCTCGTCTGGGTATTGCGTTCCGCAGGCGCATAGAGATCGCCAACAACTTGTGTCCTGCAGAGAAGAGGCAGGTTC
HOXC_1193	GGCCCCACAGACAAAAGCGCTTTTCCTTGGCATTC	CCAGTGCTCGTGTGAGAAGTCTATCTTAAGTCTTCGCGTGTTGTCTCGTCTGGGTATTGCGTTGGCCCCACAGACAAAAGCGCTTTTCCTTGGCATTCCTGCAGAGAAGAGGCAGGTTC
HOXC_1194	GAGAGTCTGGCCCTAGACTCGGGGTGCTTCCTTGTA	CCAGTGCTCGTGTGAGAAGTCTATCTTAAGTCTTCGCGTGTTGTCTCGTCTGGGTATTGCGTTGAGAGTCTGGCCCTAGACTCGGGGTGCTTCCTTGTACTGCAGAGAAGAGGCAGGTTC
HOXC_1195	TCACTTATGAATGATTTGCATATGAAAGGAGAGCATCGGCC	CCAGTGCTCGTGTGAGAAGTCTATCTTAAGTCTTCGCGTGTTGTCTCGTCTGGGTATTGCGTTTCACTTATGAATGATTTGCATATGAAAGGAGAGCATCGGCCCTGCAGAGAAGAGGCAGGTTC
HOXC_1196	CCCCACAGTTGCTCTATGCTTTCCAAACCTTATCTCC	CCAGTGCTCGTGTGAGAAGTCTATCTTAAGTCTTCGCGTGTTGTCTCGTCTGGGTATTGCGTTCCCCACAGTTGCTCTATGCTTTCCAAACCTTATCTCCCTGCAGAGAAGAGGCAGGTTC
HOXC_1197	CCTGCCACGAATTTCTGTGCCCTCCTGACCCATTG	CCAGTGCTCGTGTGAGAAGTCTATCTTAAGTCTTCGCGTGTTGTCTCGTCTGGGTATTGCGTTCCTGCCACGAATTTCTGTGCCCTCCTGACCCATTGCTGCAGAGAAGAGGCAGGTTC
HOXC_1198	TGTTGTCCAACTATTTATTGACTCTGGGTCCTTCCTGAAAC	CCAGTGCTCGTGTGAGAAGTCTATCTTAAGTCTTCGCGTGTTGTCTCGTCTGGGTATTGCGTTTGTTGTCCAACTATTTATTGACTCTGGGTCCTTCCTGAAACCTGCAGAGAAGAGGCAGGTTC
HOXC_1199	TCAAATAAAGAGAGAACAGGACTAAAGATGCAGTGGCTCCT	CCAGTGCTCGTGTGAGAAGTCTATCTTAAGTCTTCGCGTGTTGTCTCGTCTGGGTATTGCGTTTCAAATAAAGAGAGAACAGGACTAAAGATGCAGTGGCTCCTCTGCAGAGAAGAGGCAGGTTC
HOXC_1200	GTCTGTTTGGGGCATGTATTGGGTAAAATTGTCTAAATGGG	CCAGTGCTCGTGTGAGAAGTCTATCTTAAGTCTTCGCGTGTTGTCTCGTCTGGGTATTGCGTTGTCTGTTTGGGGCATGTATTGGGTAAAATTGTCTAAATGGGCTGCAGAGAAGAGGCAGGTTC
HOXC_1201	TGAAATTGAGCTCCTTTCCTGTTCCTTGGCTGCAA	CCAGTGCTCGTGTGAGAAGTCTATCTTAAGTCTTCGCGTGTTGTCTCGTCTGGGTATTGCGTTTGAAATTGAGCTCCTTTCCTGTTCCTTGGCTGCAACTGCAGAGAAGAGGCAGGTTC
HOXC_1202	GGAAGAGAAGGGCACCTAGGCCTCGAGTACTGGCTT	CCAGTGCTCGTGTGAGAAGTCTATCTTAAGTCTTCGCGTGTTGTCTCGTCTGGGTATTGCGTTGGAAGAGAAGGGCACCTAGGCCTCGAGTACTGGCTTCTGCAGAGAAGAGGCAGGTTC
HOXC_1203	CCTAGGTGGTCCCTGAGAGGCCTTGCTGGACATAG	CCAGTGCTCGTGTGAGAAGTCTATCTTAAGTCTTCGCGTGTTGTCTCGTCTGGGTATTGCGTTCCTAGGTGGTCCCTGAGAGGCCTTGCTGGACATAGCTGCAGAGAAGAGGCAGGTTC
HOXC_1204	GGCTGAGCCCTCACTCTAGGGACCCATTTGGTCTC	CCAGTGCTCGTGTGAGAAGTCTATCTTAAGTCTTCGCGTGTTGTCTCGTCTGGGTATTGCGTTGGCTGAGCCCTCACTCTAGGGACCCATTTGGTCTCCTGCAGAGAAGAGGCAGGTTC
HOXC_1205	GGGTGTTGGGAGAGTTGGAGGAGGTGTGCCTCAGTAT	CCAGTGCTCGTGTGAGAAGTCTATCTTAAGTCTTCGCGTGTTGTCTCGTCTGGGTATTGCGTTGGGTGTTGGGAGAGTTGGAGGAGGTGTGCCTCAGTATCTGCAGAGAAGAGGCAGGTTC
HOXC_1206	TCTGCAGTGTGTATCAGCCTGGCAGGAAATGTTCA	CCAGTGCTCGTGTGAGAAGTCTATCTTAAGTCTTCGCGTGTTGTCTCGTCTGGGTATTGCGTTTCTGCAGTGTGTATCAGCCTGGCAGGAAATGTTCACTGCAGAGAAGAGGCAGGTTC
HOXC_1207	GACTGTTTCCACCACCTTCTAGGGCCTCGGGCTAT	CCAGTGCTCGTGTGAGAAGTCTATCTTAAGTCTTCGCGTGTTGTCTCGTCTGGGTATTGCGTTGACTGTTTCCACCACCTTCTAGGGCCTCGGGCTATCTGCAGAGAAGAGGCAGGTTC
HOXC_1208	GCAGGACAATTAACTGGGAAAGGAGCTGCATAGACC	CCAGTGCTCGTGTGAGAAGTCTATCTTAAGTCTTCGCGTGTTGTCTCGTCTGGGTATTGCGTTGCAGGACAATTAACTGGGAAAGGAGCTGCATAGACCCTGCAGAGAAGAGGCAGGTTC
HOXC_1209	TCAGTCTCTGGGATTTTGTGTGGAGGGGAGGATGG	CCAGTGCTCGTGTGAGAAGTCTATCTTAAGTCTTCGCGTGTTGTCTCGTCTGGGTATTGCGTTTCAGTCTCTGGGATTTTGTGTGGAGGGGAGGATGGCTGCAGAGAAGAGGCAGGTTC
HOXC_1210	GGGGAGGAAGCACTTTACAGTAGAAACAAATGTGGGA	CCAGTGCTCGTGTGAGAAGTCTATCTTAAGTCTTCGCGTGTTGTCTCGTCTGGGTATTGCGTTGGGGAGGAAGCACTTTACAGTAGAAACAAATGTGGGACTGCAGAGAAGAGGCAGGTTC
HOXC_1211	AGGGTCCATAAAACTTTACTGCATTTCCTCTCCCACC	CCAGTGCTCGTGTGAGAAGTCTATCTTAAGTCTTCGCGTGTTGTCTCGTCTGGGTATTGCGTTAGGGTCCATAAAACTTTACTGCATTTCCTCTCCCACCCTGCAGAGAAGAGGCAGGTTC
HOXC_1212	TCCCACAACAGGGTGATTTCCTGGAGCCAAGCCTA	CCAGTGCTCGTGTGAGAAGTCTATCTTAAGTCTTCGCGTGTTGTCTCGTCTGGGTATTGCGTTTCCCACAACAGGGTGATTTCCTGGAGCCAAGCCTACTGCAGAGAAGAGGCAGGTTC
HOXC_1213	TGCTCCTTGGATTTATTATAAGGACTAACTTCGCTGCATCC	CCAGTGCTCGTGTGAGAAGTCTATCTTAAGTCTTCGCGTGTTGTCTCGTCTGGGTATTGCGTTTGCTCCTTGGATTTATTATAAGGACTAACTTCGCTGCATCCCTGCAGAGAAGAGGCAGGTTC
HOXC_1214	CACAACTACCACCCTTCCCCTTCGCACTGCACTCA	CCAGTGCTCGTGTGAGAAGTCTATCTTAAGTCTTCGCGTGTTGTCTCGTCTGGGTATTGCGTTCACAACTACCACCCTTCCCCTTCGCACTGCACTCACTGCAGAGAAGAGGCAGGTTC
HOXC_1215	TTTCTCCATGCTGAGTAAAACTATTGAGTGAGCAGTGAAGC	CCAGTGCTCGTGTGAGAAGTCTATCTTAAGTCTTCGCGTGTTGTCTCGTCTGGGTATTGCGTTTTTCTCCATGCTGAGTAAAACTATTGAGTGAGCAGTGAAGCCTGCAGAGAAGAGGCAGGTTC
HOXC_1216	GGAGAAGCACTGGCGTCTCCGGTGGGTAACAGTTA	CCAGTGCTCGTGTGAGAAGTCTATCTTAAGTCTTCGCGTGTTGTCTCGTCTGGGTATTGCGTTGGAGAAGCACTGGCGTCTCCGGTGGGTAACAGTTACTGCAGAGAAGAGGCAGGTTC
HOXC_1217	GCCTCTCCTTCCCTGGAGGAGCTGAAGGTCTGACT	CCAGTGCTCGTGTGAGAAGTCTATCTTAAGTCTTCGCGTGTTGTCTCGTCTGGGTATTGCGTTGCCTCTCCTTCCCTGGAGGAGCTGAAGGTCTGACTCTGCAGAGAAGAGGCAGGTTC
HOXC_1218	CATTTTGGCTTGGGTAGACACAGAGTGCCTGCCTG	CCAGTGCTCGTGTGAGAAGTCTATCTTAAGTCTTCGCGTGTTGTCTCGTCTGGGTATTGCGTTCATTTTGGCTTGGGTAGACACAGAGTGCCTGCCTGCTGCAGAGAAGAGGCAGGTTC
HOXC_1219	CCCTCCTCCTTCCTGTCACAATCTGCAGGTCTGCC	CCAGTGCTCGTGTGAGAAGTCTATCTTAAGTCTTCGCGTGTTGTCTCGTCTGGGTATTGCGTTCCCTCCTCCTTCCTGTCACAATCTGCAGGTCTGCCCTGCAGAGAAGAGGCAGGTTC
HOXC_1220	GCAACCAAGCCAGAGGCCTCGTACCTACTTCCCTA	CCAGTGCTCGTGTGAGAAGTCTATCTTAAGTCTTCGCGTGTTGTCTCGTCTGGGTATTGCGTTGCAACCAAGCCAGAGGCCTCGTACCTACTTCCCTACTGCAGAGAAGAGGCAGGTTC
HOXC_1221	AGAGACTATGGAGCCTGCCTCTCCACTTTGCCCTG	CCAGTGCTCGTGTGAGAAGTCTATCTTAAGTCTTCGCGTGTTGTCTCGTCTGGGTATTGCGTTAGAGACTATGGAGCCTGCCTCTCCACTTTGCCCTGCTGCAGAGAAGAGGCAGGTTC
HOXC_1222	CCCCTCTGGCAGCAAGAAAGAAGGGGAAGAAGCAT	CCAGTGCTCGTGTGAGAAGTCTATCTTAAGTCTTCGCGTGTTGTCTCGTCTGGGTATTGCGTTCCCCTCTGGCAGCAAGAAAGAAGGGGAAGAAGCATCTGCAGAGAAGAGGCAGGTTC
HOXC_1223	GGGGACACGGCCCACTCTGAGCAATTAGAGGAAAG	CCAGTGCTCGTGTGAGAAGTCTATCTTAAGTCTTCGCGTGTTGTCTCGTCTGGGTATTGCGTTGGGGACACGGCCCACTCTGAGCAATTAGAGGAAAGCTGCAGAGAAGAGGCAGGTTC
HOXC_1224	AAAAGATCAACACGACCTCGAAGGCGACAGGTCCT	CCAGTGCTCGTGTGAGAAGTCTATCTTAAGTCTTCGCGTGTTGTCTCGTCTGGGTATTGCGTTAAAAGATCAACACGACCTCGAAGGCGACAGGTCCTCTGCAGAGAAGAGGCAGGTTC
HOXC_1225	ATTAAACCAAGTTTTATGGTGTAGGGAGAGCTGACAAACCC	CCAGTGCTCGTGTGAGAAGTCTATCTTAAGTCTTCGCGTGTTGTCTCGTCTGGGTATTGCGTTATTAAACCAAGTTTTATGGTGTAGGGAGAGCTGACAAACCCCTGCAGAGAAGAGGCAGGTTC
HOXC_1226	TTACATCATATATAATCTTAACTGTCCAGCCACGCAGCTGC	CCAGTGCTCGTGTGAGAAGTCTATCTTAAGTCTTCGCGTGTTGTCTCGTCTGGGTATTGCGTTTTACATCATATATAATCTTAACTGTCCAGCCACGCAGCTGCCTGCAGAGAAGAGGCAGGTTC
HOXC_1227	TGGTGAGGTTTAATGCTAGGACAGAGGGCCTGGCA	CCAGTGCTCGTGTGAGAAGTCTATCTTAAGTCTTCGCGTGTTGTCTCGTCTGGGTATTGCGTTTGGTGAGGTTTAATGCTAGGACAGAGGGCCTGGCACTGCAGAGAAGAGGCAGGTTC
HOXC_1228	GATTACGGCGCTGGGGACGATGGTGAGAGAGGTTA	CCAGTGCTCGTGTGAGAAGTCTATCTTAAGTCTTCGCGTGTTGTCTCGTCTGGGTATTGCGTTGATTACGGCGCTGGGGACGATGGTGAGAGAGGTTACTGCAGAGAAGAGGCAGGTTC
HOXC_1229	CCCCTCACTTGATAGAAGGCAGCTCCCACTTATTAG	CCAGTGCTCGTGTGAGAAGTCTATCTTAAGTCTTCGCGTGTTGTCTCGTCTGGGTATTGCGTTCCCCTCACTTGATAGAAGGCAGCTCCCACTTATTAGCTGCAGAGAAGAGGCAGGTTC
HOXC_1230	CTACCCTGAGCAGCCCTCCCCTTCCCACTCCTTATT	CCAGTGCTCGTGTGAGAAGTCTATCTTAAGTCTTCGCGTGTTGTCTCGTCTGGGTATTGCGTTCTACCCTGAGCAGCCCTCCCCTTCCCACTCCTTATTCTGCAGAGAAGAGGCAGGTTC
HOXC_1231	CTCTCTGACTGCAAGTCAACTGGGGTAGAGAGGCC	CCAGTGCTCGTGTGAGAAGTCTATCTTAAGTCTTCGCGTGTTGTCTCGTCTGGGTATTGCGTTCTCTCTGACTGCAAGTCAACTGGGGTAGAGAGGCCCTGCAGAGAAGAGGCAGGTTC
HOXC_1232	TTGGTTGTTTAGAGATTTGCCAGGTCTTCCTGACCC	CCAGTGCTCGTGTGAGAAGTCTATCTTAAGTCTTCGCGTGTTGTCTCGTCTGGGTATTGCGTTTTGGTTGTTTAGAGATTTGCCAGGTCTTCCTGACCCCTGCAGAGAAGAGGCAGGTTC
HOXC_1233	GGTTTTGTGGCTTCTACGCCCACAGGCTACTGCTG	CCAGTGCTCGTGTGAGAAGTCTATCTTAAGTCTTCGCGTGTTGTCTCGTCTGGGTATTGCGTTGGTTTTGTGGCTTCTACGCCCACAGGCTACTGCTGCTGCAGAGAAGAGGCAGGTTC
HOXC_1234	CCTGAACTGGCAAAAGTATCTCAAAGGTGGCTGTT	CCAGTGCTCGTGTGAGAAGTCTATCTTAAGTCTTCGCGTGTTGTCTCGTCTGGGTATTGCGTTCCTGAACTGGCAAAAGTATCTCAAAGGTGGCTGTTCTGCAGAGAAGAGGCAGGTTC
HOXC_1235	CCTCACTACCAGGCTTGGATGGGCAGCTGTCTCAG	CCAGTGCTCGTGTGAGAAGTCTATCTTAAGTCTTCGCGTGTTGTCTCGTCTGGGTATTGCGTTCCTCACTACCAGGCTTGGATGGGCAGCTGTCTCAGCTGCAGAGAAGAGGCAGGTTC
HOXC_1236	CCTCCGTAGTTTGGCATCTTAGTCCGTCTGAAGCC	CCAGTGCTCGTGTGAGAAGTCTATCTTAAGTCTTCGCGTGTTGTCTCGTCTGGGTATTGCGTTCCTCCGTAGTTTGGCATCTTAGTCCGTCTGAAGCCCTGCAGAGAAGAGGCAGGTTC
HOXC_1237	GGTCTTCCTGGCATTCCCAGCCCTTGCCTGAGATA	CCAGTGCTCGTGTGAGAAGTCTATCTTAAGTCTTCGCGTGTTGTCTCGTCTGGGTATTGCGTTGGTCTTCCTGGCATTCCCAGCCCTTGCCTGAGATACTGCAGAGAAGAGGCAGGTTC
HOXC_1238	AAACTAGGCTCTAAGAGCCCTAGAGGTTCCTGCTG	CCAGTGCTCGTGTGAGAAGTCTATCTTAAGTCTTCGCGTGTTGTCTCGTCTGGGTATTGCGTTAAACTAGGCTCTAAGAGCCCTAGAGGTTCCTGCTGCTGCAGAGAAGAGGCAGGTTC
HOXC_1239	TGAGTGGAGTGTAATTGTGTGTTGAATGGGTGAGGG	CCAGTGCTCGTGTGAGAAGTCTATCTTAAGTCTTCGCGTGTTGTCTCGTCTGGGTATTGCGTTTGAGTGGAGTGTAATTGTGTGTTGAATGGGTGAGGGCTGCAGAGAAGAGGCAGGTTC
HOXC_1240	AGCAGAGGCAATGTCTTTGCTAGGCTGGGAAAGTA	CCAGTGCTCGTGTGAGAAGTCTATCTTAAGTCTTCGCGTGTTGTCTCGTCTGGGTATTGCGTTAGCAGAGGCAATGTCTTTGCTAGGCTGGGAAAGTACTGCAGAGAAGAGGCAGGTTC
HOXC_1241	CCCAATATGAGCACTGCACCCTGGGGTCAATCCTC	CCAGTGCTCGTGTGAGAAGTCTATCTTAAGTCTTCGCGTGTTGTCTCGTCTGGGTATTGCGTTCCCAATATGAGCACTGCACCCTGGGGTCAATCCTCCTGCAGAGAAGAGGCAGGTTC
HOXC_1242	GCTAGGGCGCCCTTCAGGTTTCTAGGAAGGAGCAG	CCAGTGCTCGTGTGAGAAGTCTATCTTAAGTCTTCGCGTGTTGTCTCGTCTGGGTATTGCGTTGCTAGGGCGCCCTTCAGGTTTCTAGGAAGGAGCAGCTGCAGAGAAGAGGCAGGTTC
HOXC_1243	CAGAAGCGTTGGGCATGAGAGGCACATGTCTTCCA	CCAGTGCTCGTGTGAGAAGTCTATCTTAAGTCTTCGCGTGTTGTCTCGTCTGGGTATTGCGTTCAGAAGCGTTGGGCATGAGAGGCACATGTCTTCCACTGCAGAGAAGAGGCAGGTTC
HOXC_1244	GCGTCACCGGGAGCTAAGCCAGGAAAGTGACAACAT	CCAGTGCTCGTGTGAGAAGTCTATCTTAAGTCTTCGCGTGTTGTCTCGTCTGGGTATTGCGTTGCGTCACCGGGAGCTAAGCCAGGAAAGTGACAACATCTGCAGAGAAGAGGCAGGTTC
HOXC_1245	GACCCATAGGTGCAACTCCTCCAGGCTGGGAGAAA	CCAGTGCTCGTGTGAGAAGTCTATCTTAAGTCTTCGCGTGTTGTCTCGTCTGGGTATTGCGTTGACCCATAGGTGCAACTCCTCCAGGCTGGGAGAAACTGCAGAGAAGAGGCAGGTTC
HOXC_1246	GTGTCTGGGCATCTGCTTTGTGGAGAGGTGCTGTT	CCAGTGCTCGTGTGAGAAGTCTATCTTAAGTCTTCGCGTGTTGTCTCGTCTGGGTATTGCGTTGTGTCTGGGCATCTGCTTTGTGGAGAGGTGCTGTTCTGCAGAGAAGAGGCAGGTTC
HOXC_1247	GGGGCACAGAGGCCCAAATAAATGGGGAGTCTTAG	CCAGTGCTCGTGTGAGAAGTCTATCTTAAGTCTTCGCGTGTTGTCTCGTCTGGGTATTGCGTTGGGGCACAGAGGCCCAAATAAATGGGGAGTCTTAGCTGCAGAGAAGAGGCAGGTTC
HOXC_1248	CTGAGCCCCATTCTTCAGTCTAGGGGTCTCTCACT	CCAGTGCTCGTGTGAGAAGTCTATCTTAAGTCTTCGCGTGTTGTCTCGTCTGGGTATTGCGTTCTGAGCCCCATTCTTCAGTCTAGGGGTCTCTCACTCTGCAGAGAAGAGGCAGGTTC
HOXC_1249	CATCCCTCAGGGCCTCAGTCTCGGCCAAGATTCAG	CCAGTGCTCGTGTGAGAAGTCTATCTTAAGTCTTCGCGTGTTGTCTCGTCTGGGTATTGCGTTCATCCCTCAGGGCCTCAGTCTCGGCCAAGATTCAGCTGCAGAGAAGAGGCAGGTTC
HOXC_1250	CCCCACCCTCCTCCCTGATACCTTTATTTTCCTAGG	CCAGTGCTCGTGTGAGAAGTCTATCTTAAGTCTTCGCGTGTTGTCTCGTCTGGGTATTGCGTTCCCCACCCTCCTCCCTGATACCTTTATTTTCCTAGGCTGCAGAGAAGAGGCAGGTTC
HOXC_1251	ATCCCAGGGAATTCTCTCCAGCAACGCATTGGAAA	CCAGTGCTCGTGTGAGAAGTCTATCTTAAGTCTTCGCGTGTTGTCTCGTCTGGGTATTGCGTTATCCCAGGGAATTCTCTCCAGCAACGCATTGGAAACTGCAGAGAAGAGGCAGGTTC
HOXC_1252	ACTAATTATCAGTTTCTCCCTTCCTCATTACCCGTCCTTCT	CCAGTGCTCGTGTGAGAAGTCTATCTTAAGTCTTCGCGTGTTGTCTCGTCTGGGTATTGCGTTACTAATTATCAGTTTCTCCCTTCCTCATTACCCGTCCTTCTCTGCAGAGAAGAGGCAGGTTC
HOXC_1253	GTTTCTGGAAACTTTCCTATCCAAGCAGCGGAGAC	CCAGTGCTCGTGTGAGAAGTCTATCTTAAGTCTTCGCGTGTTGTCTCGTCTGGGTATTGCGTTGTTTCTGGAAACTTTCCTATCCAAGCAGCGGAGACCTGCAGAGAAGAGGCAGGTTC
HOXC_1254	ATGGGAGTTTCTCTTGGTCTGTAACTTGACTCTTCCCC	CCAGTGCTCGTGTGAGAAGTCTATCTTAAGTCTTCGCGTGTTGTCTCGTCTGGGTATTGCGTTATGGGAGTTTCTCTTGGTCTGTAACTTGACTCTTCCCCCTGCAGAGAAGAGGCAGGTTC
HOXC_1255	CCAGGGCTCTAGGGAGCGAGTGCAGTGGTCTTTAA	CCAGTGCTCGTGTGAGAAGTCTATCTTAAGTCTTCGCGTGTTGTCTCGTCTGGGTATTGCGTTCCAGGGCTCTAGGGAGCGAGTGCAGTGGTCTTTAACTGCAGAGAAGAGGCAGGTTC
HOXC_1256	CCGCCCTGACTCTCGGCCAAATCTCAGTCCCATTC	CCAGTGCTCGTGTGAGAAGTCTATCTTAAGTCTTCGCGTGTTGTCTCGTCTGGGTATTGCGTTCCGCCCTGACTCTCGGCCAAATCTCAGTCCCATTCCTGCAGAGAAGAGGCAGGTTC
HOXC_1257	TTAGGCTCAAAAGTTCCATTTAAATACCACCCCTCTTCCTG	CCAGTGCTCGTGTGAGAAGTCTATCTTAAGTCTTCGCGTGTTGTCTCGTCTGGGTATTGCGTTTTAGGCTCAAAAGTTCCATTTAAATACCACCCCTCTTCCTGCTGCAGAGAAGAGGCAGGTTC
HOXC_1258	AAAAGTTTCTAGTTCCACCTGGAAACAGGGCAAACG	CCAGTGCTCGTGTGAGAAGTCTATCTTAAGTCTTCGCGTGTTGTCTCGTCTGGGTATTGCGTTAAAAGTTTCTAGTTCCACCTGGAAACAGGGCAAACGCTGCAGAGAAGAGGCAGGTTC
HOXC_1259	CAAAGGAGGCCTGAAATTCTTGGTTTTCCCACCCA	CCAGTGCTCGTGTGAGAAGTCTATCTTAAGTCTTCGCGTGTTGTCTCGTCTGGGTATTGCGTTCAAAGGAGGCCTGAAATTCTTGGTTTTCCCACCCACTGCAGAGAAGAGGCAGGTTC
HOXC_1260	CTACCCCAAACCCTAATTTGGAGTGTCTCTGGAGC	CCAGTGCTCGTGTGAGAAGTCTATCTTAAGTCTTCGCGTGTTGTCTCGTCTGGGTATTGCGTTCTACCCCAAACCCTAATTTGGAGTGTCTCTGGAGCCTGCAGAGAAGAGGCAGGTTC
HOXC_1261	ATTTTGTTCCTAGGACTTTAACCCAAGGAGAGGTCAAGC	CCAGTGCTCGTGTGAGAAGTCTATCTTAAGTCTTCGCGTGTTGTCTCGTCTGGGTATTGCGTTATTTTGTTCCTAGGACTTTAACCCAAGGAGAGGTCAAGCCTGCAGAGAAGAGGCAGGTTC
HOXC_1262	AACCAATCAGAAATGCACTAAGCAGGGTCACATGG	CCAGTGCTCGTGTGAGAAGTCTATCTTAAGTCTTCGCGTGTTGTCTCGTCTGGGTATTGCGTTAACCAATCAGAAATGCACTAAGCAGGGTCACATGGCTGCAGAGAAGAGGCAGGTTC
HOXC_1263	AAAACTACTTGGGTCTCTGTCTCGCTCTTCCCATC	CCAGTGCTCGTGTGAGAAGTCTATCTTAAGTCTTCGCGTGTTGTCTCGTCTGGGTATTGCGTTAAAACTACTTGGGTCTCTGTCTCGCTCTTCCCATCCTGCAGAGAAGAGGCAGGTTC
HOXC_1264	ACAGCCTTAGCTCCTGGGTTTATCCTATCTCAGATTTGG	CCAGTGCTCGTGTGAGAAGTCTATCTTAAGTCTTCGCGTGTTGTCTCGTCTGGGTATTGCGTTACAGCCTTAGCTCCTGGGTTTATCCTATCTCAGATTTGGCTGCAGAGAAGAGGCAGGTTC
HOXC_1265	TCTGTCAGTCCCTGAACCAACTCTGAGGAGTCTTT	CCAGTGCTCGTGTGAGAAGTCTATCTTAAGTCTTCGCGTGTTGTCTCGTCTGGGTATTGCGTTTCTGTCAGTCCCTGAACCAACTCTGAGGAGTCTTTCTGCAGAGAAGAGGCAGGTTC
HOXC_1266	GGCTTGTCTCCTCAGTTGCTTACAAAGTTGTATCTGGG	CCAGTGCTCGTGTGAGAAGTCTATCTTAAGTCTTCGCGTGTTGTCTCGTCTGGGTATTGCGTTGGCTTGTCTCCTCAGTTGCTTACAAAGTTGTATCTGGGCTGCAGAGAAGAGGCAGGTTC
HOXC_1267	AGTCAATCTCAAATGCACAAGGATGTGAAGTTGTGGG	CCAGTGCTCGTGTGAGAAGTCTATCTTAAGTCTTCGCGTGTTGTCTCGTCTGGGTATTGCGTTAGTCAATCTCAAATGCACAAGGATGTGAAGTTGTGGGCTGCAGAGAAGAGGCAGGTTC
HOXC_1268	GCATCCTCTGGATTATTCCCACGTTCGCCAGCGTG	CCAGTGCTCGTGTGAGAAGTCTATCTTAAGTCTTCGCGTGTTGTCTCGTCTGGGTATTGCGTTGCATCCTCTGGATTATTCCCACGTTCGCCAGCGTGCTGCAGAGAAGAGGCAGGTTC
HOXC_1269	ACAAGTATTCATTCTCTTCTGATTTTCATGAGGGCAGGTGG	CCAGTGCTCGTGTGAGAAGTCTATCTTAAGTCTTCGCGTGTTGTCTCGTCTGGGTATTGCGTTACAAGTATTCATTCTCTTCTGATTTTCATGAGGGCAGGTGGCTGCAGAGAAGAGGCAGGTTC
HOXC_1270	AATGCTCCAATAGCCATTAGCTTTATCAGACTGCCTCA	CCAGTGCTCGTGTGAGAAGTCTATCTTAAGTCTTCGCGTGTTGTCTCGTCTGGGTATTGCGTTAATGCTCCAATAGCCATTAGCTTTATCAGACTGCCTCACTGCAGAGAAGAGGCAGGTTC
HOXC_1271	GGCATGGTTAGGGAAGGGAGCAAAAGTGGAGATTT	CCAGTGCTCGTGTGAGAAGTCTATCTTAAGTCTTCGCGTGTTGTCTCGTCTGGGTATTGCGTTGGCATGGTTAGGGAAGGGAGCAAAAGTGGAGATTTCTGCAGAGAAGAGGCAGGTTC
HOXC_1272	TAACTTTGAGCTAGTTAAGGGTTCTGGAAAGGAATGAGCAC	CCAGTGCTCGTGTGAGAAGTCTATCTTAAGTCTTCGCGTGTTGTCTCGTCTGGGTATTGCGTTTAACTTTGAGCTAGTTAAGGGTTCTGGAAAGGAATGAGCACCTGCAGAGAAGAGGCAGGTTC
HOXC_1273	ATCAAAAGGTACAGCCACTGAAGGTGTGGATTTCAGT	CCAGTGCTCGTGTGAGAAGTCTATCTTAAGTCTTCGCGTGTTGTCTCGTCTGGGTATTGCGTTATCAAAAGGTACAGCCACTGAAGGTGTGGATTTCAGTCTGCAGAGAAGAGGCAGGTTC
HOXC_1274	GTTTGAGTTTACATGGATTAGGCCAAGAACAAGCAATAGGC	CCAGTGCTCGTGTGAGAAGTCTATCTTAAGTCTTCGCGTGTTGTCTCGTCTGGGTATTGCGTTGTTTGAGTTTACATGGATTAGGCCAAGAACAAGCAATAGGCCTGCAGAGAAGAGGCAGGTTC
HOXC_1275	GAGAAACTATTGCTGAGTAAGAGCATCTGATGGCACAGG	CCAGTGCTCGTGTGAGAAGTCTATCTTAAGTCTTCGCGTGTTGTCTCGTCTGGGTATTGCGTTGAGAAACTATTGCTGAGTAAGAGCATCTGATGGCACAGGCTGCAGAGAAGAGGCAGGTTC
HOXC_1276	GAGTGCACAGCTATGACAGAAATGCTTGTGTTTCCT	CCAGTGCTCGTGTGAGAAGTCTATCTTAAGTCTTCGCGTGTTGTCTCGTCTGGGTATTGCGTTGAGTGCACAGCTATGACAGAAATGCTTGTGTTTCCTCTGCAGAGAAGAGGCAGGTTC
HOXC_1277	CCCCAGCCACTTCTCTAGAGCTTTGTTTCAGAGTG	CCAGTGCTCGTGTGAGAAGTCTATCTTAAGTCTTCGCGTGTTGTCTCGTCTGGGTATTGCGTTCCCCAGCCACTTCTCTAGAGCTTTGTTTCAGAGTGCTGCAGAGAAGAGGCAGGTTC
HOXC_1278	TTCTGATGGACTGTGGCACCTGGACCTCTAAGCAC	CCAGTGCTCGTGTGAGAAGTCTATCTTAAGTCTTCGCGTGTTGTCTCGTCTGGGTATTGCGTTTTCTGATGGACTGTGGCACCTGGACCTCTAAGCACCTGCAGAGAAGAGGCAGGTTC
HOXC_1279	GGGGCATTAAGAGTACAAGAATGGGAAGGATAGTCCG	CCAGTGCTCGTGTGAGAAGTCTATCTTAAGTCTTCGCGTGTTGTCTCGTCTGGGTATTGCGTTGGGGCATTAAGAGTACAAGAATGGGAAGGATAGTCCGCTGCAGAGAAGAGGCAGGTTC
HOXC_1280	GACTGAGCTGGGCTTTGTCAACAATCCCCTCATTG	CCAGTGCTCGTGTGAGAAGTCTATCTTAAGTCTTCGCGTGTTGTCTCGTCTGGGTATTGCGTTGACTGAGCTGGGCTTTGTCAACAATCCCCTCATTGCTGCAGAGAAGAGGCAGGTTC
HOXC_1281	CCACAGGCCAGGTGGGAAGGATAAGGATGAGAAGC	CCAGTGCTCGTGTGAGAAGTCTATCTTAAGTCTTCGCGTGTTGTCTCGTCTGGGTATTGCGTTCCACAGGCCAGGTGGGAAGGATAAGGATGAGAAGCCTGCAGAGAAGAGGCAGGTTC
HOXC_1282	AAAAGAGCAGCTCTTCTCAGAAATCATTGAGCCCTCA	CCAGTGCTCGTGTGAGAAGTCTATCTTAAGTCTTCGCGTGTTGTCTCGTCTGGGTATTGCGTTAAAAGAGCAGCTCTTCTCAGAAATCATTGAGCCCTCACTGCAGAGAAGAGGCAGGTTC
HOXC_1283	CTTTTCAAGTTACCTTCAACCACACTGCTCCATCTGC	CCAGTGCTCGTGTGAGAAGTCTATCTTAAGTCTTCGCGTGTTGTCTCGTCTGGGTATTGCGTTCTTTTCAAGTTACCTTCAACCACACTGCTCCATCTGCCTGCAGAGAAGAGGCAGGTTC
HOXC_1284	AATTAAAGGACACACTTATTCTTCCCCAGTGAATGGTGTGG	CCAGTGCTCGTGTGAGAAGTCTATCTTAAGTCTTCGCGTGTTGTCTCGTCTGGGTATTGCGTTAATTAAAGGACACACTTATTCTTCCCCAGTGAATGGTGTGGCTGCAGAGAAGAGGCAGGTTC
HOXC_1285	ACTTCTCACACTGGGGTACCAGATCTCATGAAGAGT	CCAGTGCTCGTGTGAGAAGTCTATCTTAAGTCTTCGCGTGTTGTCTCGTCTGGGTATTGCGTTACTTCTCACACTGGGGTACCAGATCTCATGAAGAGTCTGCAGAGAAGAGGCAGGTTC
HOXC_1286	GGGGAGATTGGTTCTATCCACACAGGCACTGGGAA	CCAGTGCTCGTGTGAGAAGTCTATCTTAAGTCTTCGCGTGTTGTCTCGTCTGGGTATTGCGTTGGGGAGATTGGTTCTATCCACACAGGCACTGGGAACTGCAGAGAAGAGGCAGGTTC
HOXC_1287	AAGAGATTTTGTGAGTGCCTCGACCCCTCCTTGTG	CCAGTGCTCGTGTGAGAAGTCTATCTTAAGTCTTCGCGTGTTGTCTCGTCTGGGTATTGCGTTAAGAGATTTTGTGAGTGCCTCGACCCCTCCTTGTGCTGCAGAGAAGAGGCAGGTTC
HOXC_1288	TTTTGACTGTCGTTCTCTGTAACTGCTTTGGACTGAGT	CCAGTGCTCGTGTGAGAAGTCTATCTTAAGTCTTCGCGTGTTGTCTCGTCTGGGTATTGCGTTTTTTGACTGTCGTTCTCTGTAACTGCTTTGGACTGAGTCTGCAGAGAAGAGGCAGGTTC
HOXC_1289	AGGGTTTTGGGGTGAATGATTCAATTTAAGGAGAAGACGA	CCAGTGCTCGTGTGAGAAGTCTATCTTAAGTCTTCGCGTGTTGTCTCGTCTGGGTATTGCGTTAGGGTTTTGGGGTGAATGATTCAATTTAAGGAGAAGACGACTGCAGAGAAGAGGCAGGTTC
HOXC_1290	TGCTGTTTGAGAGCCAAGAAAGTCACATCCTTTCC	CCAGTGCTCGTGTGAGAAGTCTATCTTAAGTCTTCGCGTGTTGTCTCGTCTGGGTATTGCGTTTGCTGTTTGAGAGCCAAGAAAGTCACATCCTTTCCCTGCAGAGAAGAGGCAGGTTC
HOXC_1291	TACCCCTCCCAACTTTTATTGGCTCCTTGTGACCC	CCAGTGCTCGTGTGAGAAGTCTATCTTAAGTCTTCGCGTGTTGTCTCGTCTGGGTATTGCGTTTACCCCTCCCAACTTTTATTGGCTCCTTGTGACCCCTGCAGAGAAGAGGCAGGTTC
HOXC_1292	ACATTGGTGTGTCTGTACTGATACTATCTCTGCTAGCAGC	CCAGTGCTCGTGTGAGAAGTCTATCTTAAGTCTTCGCGTGTTGTCTCGTCTGGGTATTGCGTTACATTGGTGTGTCTGTACTGATACTATCTCTGCTAGCAGCCTGCAGAGAAGAGGCAGGTTC
HOXC_1293	TTTTGAGGCCTACACAACCCTTGTAATCATCTCCCT	CCAGTGCTCGTGTGAGAAGTCTATCTTAAGTCTTCGCGTGTTGTCTCGTCTGGGTATTGCGTTTTTTGAGGCCTACACAACCCTTGTAATCATCTCCCTCTGCAGAGAAGAGGCAGGTTC
HOXC_1294	CTCCCAATCCTAAGGTTCACTGAGAGGCAAAAGGG	CCAGTGCTCGTGTGAGAAGTCTATCTTAAGTCTTCGCGTGTTGTCTCGTCTGGGTATTGCGTTCTCCCAATCCTAAGGTTCACTGAGAGGCAAAAGGGCTGCAGAGAAGAGGCAGGTTC
HOXC_1295	GAACAGAGATACCTCAGAGGAAGCGGTATGGGTGT	CCAGTGCTCGTGTGAGAAGTCTATCTTAAGTCTTCGCGTGTTGTCTCGTCTGGGTATTGCGTTGAACAGAGATACCTCAGAGGAAGCGGTATGGGTGTCTGCAGAGAAGAGGCAGGTTC
HOXC_1296	GCAATGTGGGACTTGGGAAAATTGGACTCGGTTAT	CCAGTGCTCGTGTGAGAAGTCTATCTTAAGTCTTCGCGTGTTGTCTCGTCTGGGTATTGCGTTGCAATGTGGGACTTGGGAAAATTGGACTCGGTTATCTGCAGAGAAGAGGCAGGTTC
HOXC_1297	AGCAGCTATGAGAAGAGGTTGAACACTTGGGCTGG	CCAGTGCTCGTGTGAGAAGTCTATCTTAAGTCTTCGCGTGTTGTCTCGTCTGGGTATTGCGTTAGCAGCTATGAGAAGAGGTTGAACACTTGGGCTGGCTGCAGAGAAGAGGCAGGTTC
HOXC_1298	GAGCAAGTGCAGGGAGAAGGCTGCTTCTCTGCATC	CCAGTGCTCGTGTGAGAAGTCTATCTTAAGTCTTCGCGTGTTGTCTCGTCTGGGTATTGCGTTGAGCAAGTGCAGGGAGAAGGCTGCTTCTCTGCATCCTGCAGAGAAGAGGCAGGTTC
HOXC_1299	GTACACATGTACAGAGAAAGTTCTACAGTGATCTGCAACCC	CCAGTGCTCGTGTGAGAAGTCTATCTTAAGTCTTCGCGTGTTGTCTCGTCTGGGTATTGCGTTGTACACATGTACAGAGAAAGTTCTACAGTGATCTGCAACCCCTGCAGAGAAGAGGCAGGTTC
HOXC_1300	CATATGGGCTGGGTGAAATGTGTAGCCTGGTCACC	CCAGTGCTCGTGTGAGAAGTCTATCTTAAGTCTTCGCGTGTTGTCTCGTCTGGGTATTGCGTTCATATGGGCTGGGTGAAATGTGTAGCCTGGTCACCCTGCAGAGAAGAGGCAGGTTC
HOXC_1301	GAGGCAGTTCAGGCTTGGTTCTGCCCTCTAAAGAT	CCAGTGCTCGTGTGAGAAGTCTATCTTAAGTCTTCGCGTGTTGTCTCGTCTGGGTATTGCGTTGAGGCAGTTCAGGCTTGGTTCTGCCCTCTAAAGATCTGCAGAGAAGAGGCAGGTTC
HOXC_1302	TATGGTAGAGGTCAGAAGCCTGGGCTGGACACAGT	CCAGTGCTCGTGTGAGAAGTCTATCTTAAGTCTTCGCGTGTTGTCTCGTCTGGGTATTGCGTTTATGGTAGAGGTCAGAAGCCTGGGCTGGACACAGTCTGCAGAGAAGAGGCAGGTTC
HOXC_1303	CACTCCATTCTTCCCGTCAGCCCAGCTTGGAAACC	CCAGTGCTCGTGTGAGAAGTCTATCTTAAGTCTTCGCGTGTTGTCTCGTCTGGGTATTGCGTTCACTCCATTCTTCCCGTCAGCCCAGCTTGGAAACCCTGCAGAGAAGAGGCAGGTTC
HOXC_1304	CTCAAGCCCTGCGCAGCTGTTGAGTTTCCTTCCTT	CCAGTGCTCGTGTGAGAAGTCTATCTTAAGTCTTCGCGTGTTGTCTCGTCTGGGTATTGCGTTCTCAAGCCCTGCGCAGCTGTTGAGTTTCCTTCCTTCTGCAGAGAAGAGGCAGGTTC
HOXC_1305	CAGGGATGGTGGCAGCCAGGCTTTCTGTGATCTTC	CCAGTGCTCGTGTGAGAAGTCTATCTTAAGTCTTCGCGTGTTGTCTCGTCTGGGTATTGCGTTCAGGGATGGTGGCAGCCAGGCTTTCTGTGATCTTCCTGCAGAGAAGAGGCAGGTTC
HOXC_1306	TGAAGAGACATGGAGGGTCCAAGGAGGCCAGAATC	CCAGTGCTCGTGTGAGAAGTCTATCTTAAGTCTTCGCGTGTTGTCTCGTCTGGGTATTGCGTTTGAAGAGACATGGAGGGTCCAAGGAGGCCAGAATCCTGCAGAGAAGAGGCAGGTTC
HOXC_1307	TCCTCAGGGCTCCCTTGCTCAGACATTAGAGATAA	CCAGTGCTCGTGTGAGAAGTCTATCTTAAGTCTTCGCGTGTTGTCTCGTCTGGGTATTGCGTTTCCTCAGGGCTCCCTTGCTCAGACATTAGAGATAACTGCAGAGAAGAGGCAGGTTC
HOXC_1308	ACTTCTTTTAAAAGTCAACTTTCTGGCTGGAAAACACAGGC	CCAGTGCTCGTGTGAGAAGTCTATCTTAAGTCTTCGCGTGTTGTCTCGTCTGGGTATTGCGTTACTTCTTTTAAAAGTCAACTTTCTGGCTGGAAAACACAGGCCTGCAGAGAAGAGGCAGGTTC
HOXC_1309	CCTGTTGGGAGTAAAGACAGGGTCATAAACGCCTA	CCAGTGCTCGTGTGAGAAGTCTATCTTAAGTCTTCGCGTGTTGTCTCGTCTGGGTATTGCGTTCCTGTTGGGAGTAAAGACAGGGTCATAAACGCCTACTGCAGAGAAGAGGCAGGTTC
HOXC_1310	GAGTAGGGTGTTTTGATCTGGTGACTTCTCAGGAAGTAGC	CCAGTGCTCGTGTGAGAAGTCTATCTTAAGTCTTCGCGTGTTGTCTCGTCTGGGTATTGCGTTGAGTAGGGTGTTTTGATCTGGTGACTTCTCAGGAAGTAGCCTGCAGAGAAGAGGCAGGTTC
HOXC_1311	TATAACAGAGCATCTGGAGTCTTCAAAATCCTCTGACTCCA	CCAGTGCTCGTGTGAGAAGTCTATCTTAAGTCTTCGCGTGTTGTCTCGTCTGGGTATTGCGTTTATAACAGAGCATCTGGAGTCTTCAAAATCCTCTGACTCCACTGCAGAGAAGAGGCAGGTTC
HOXC_1312	AAAATAATGCAACGTTTCATTTCCTTTTGCCCATGCAGTC	CCAGTGCTCGTGTGAGAAGTCTATCTTAAGTCTTCGCGTGTTGTCTCGTCTGGGTATTGCGTTAAAATAATGCAACGTTTCATTTCCTTTTGCCCATGCAGTCCTGCAGAGAAGAGGCAGGTTC
HOXC_1313	CAGTAAATAGCCTCAGAGCCTGGCTGTAGATATCAGGA	CCAGTGCTCGTGTGAGAAGTCTATCTTAAGTCTTCGCGTGTTGTCTCGTCTGGGTATTGCGTTCAGTAAATAGCCTCAGAGCCTGGCTGTAGATATCAGGACTGCAGAGAAGAGGCAGGTTC
HOXC_1314	CTCTTCTGTTCTGGGGCTGATCTCTCCCTGTCACT	CCAGTGCTCGTGTGAGAAGTCTATCTTAAGTCTTCGCGTGTTGTCTCGTCTGGGTATTGCGTTCTCTTCTGTTCTGGGGCTGATCTCTCCCTGTCACTCTGCAGAGAAGAGGCAGGTTC
HOXC_1315	AAGACAGAGTTCATAGGAGCTAGGAATAAGAGGAGATGGC	CCAGTGCTCGTGTGAGAAGTCTATCTTAAGTCTTCGCGTGTTGTCTCGTCTGGGTATTGCGTTAAGACAGAGTTCATAGGAGCTAGGAATAAGAGGAGATGGCCTGCAGAGAAGAGGCAGGTTC
HOXC_1316	GGGCATAGGGGAACCCCATCGTGTACCGCATGAAT	CCAGTGCTCGTGTGAGAAGTCTATCTTAAGTCTTCGCGTGTTGTCTCGTCTGGGTATTGCGTTGGGCATAGGGGAACCCCATCGTGTACCGCATGAATCTGCAGAGAAGAGGCAGGTTC
HOXC_1317	ATTTCCTAATGATAATGAGTCTTCCCCTCCTAAGGATCCCC	CCAGTGCTCGTGTGAGAAGTCTATCTTAAGTCTTCGCGTGTTGTCTCGTCTGGGTATTGCGTTATTTCCTAATGATAATGAGTCTTCCCCTCCTAAGGATCCCCCTGCAGAGAAGAGGCAGGTTC
HOXC_1318	CTCCCTTGTGCCTGGGGCTACAGAGCTGAAGGAAA	CCAGTGCTCGTGTGAGAAGTCTATCTTAAGTCTTCGCGTGTTGTCTCGTCTGGGTATTGCGTTCTCCCTTGTGCCTGGGGCTACAGAGCTGAAGGAAACTGCAGAGAAGAGGCAGGTTC
HOXC_1319	ACAAAGTTAAGAGCCCTCTAATTCAGCCTTAGTTCAAGCC	CCAGTGCTCGTGTGAGAAGTCTATCTTAAGTCTTCGCGTGTTGTCTCGTCTGGGTATTGCGTTACAAAGTTAAGAGCCCTCTAATTCAGCCTTAGTTCAAGCCCTGCAGAGAAGAGGCAGGTTC
HOXC_1320	AGATCAGGTCAGGAAGCTTTCAGGCCCAGGCATCA	CCAGTGCTCGTGTGAGAAGTCTATCTTAAGTCTTCGCGTGTTGTCTCGTCTGGGTATTGCGTTAGATCAGGTCAGGAAGCTTTCAGGCCCAGGCATCACTGCAGAGAAGAGGCAGGTTC
HOXC_1321	ATGTCATAGATTATATGAGTTCCGGGCCCTCTTAGCACT	CCAGTGCTCGTGTGAGAAGTCTATCTTAAGTCTTCGCGTGTTGTCTCGTCTGGGTATTGCGTTATGTCATAGATTATATGAGTTCCGGGCCCTCTTAGCACTCTGCAGAGAAGAGGCAGGTTC
HOXC_1322	TGCGAAGTCTCTAGTCCACCCTCATTTCTTTCTCAGA	CCAGTGCTCGTGTGAGAAGTCTATCTTAAGTCTTCGCGTGTTGTCTCGTCTGGGTATTGCGTTTGCGAAGTCTCTAGTCCACCCTCATTTCTTTCTCAGACTGCAGAGAAGAGGCAGGTTC
HOXC_1323	TCATTCCTAGGACTCCATGCAAATAATCTTCACAGAGAGCT	CCAGTGCTCGTGTGAGAAGTCTATCTTAAGTCTTCGCGTGTTGTCTCGTCTGGGTATTGCGTTTCATTCCTAGGACTCCATGCAAATAATCTTCACAGAGAGCTCTGCAGAGAAGAGGCAGGTTC
HOXC_1324	AGATCCATAGTGAACATAACAGTCCTCGGTCAAATTCCTGT	CCAGTGCTCGTGTGAGAAGTCTATCTTAAGTCTTCGCGTGTTGTCTCGTCTGGGTATTGCGTTAGATCCATAGTGAACATAACAGTCCTCGGTCAAATTCCTGTCTGCAGAGAAGAGGCAGGTTC
HOXC_1325	TTAGAGATGGTTTCATAATGCATGCATCTGTGTATAGGGGC	CCAGTGCTCGTGTGAGAAGTCTATCTTAAGTCTTCGCGTGTTGTCTCGTCTGGGTATTGCGTTTTAGAGATGGTTTCATAATGCATGCATCTGTGTATAGGGGCCTGCAGAGAAGAGGCAGGTTC
HOXC_1326	TGTCTCTATTTCTAAGGCCATCTCCAAAATCTAGTCCCACT	CCAGTGCTCGTGTGAGAAGTCTATCTTAAGTCTTCGCGTGTTGTCTCGTCTGGGTATTGCGTTTGTCTCTATTTCTAAGGCCATCTCCAAAATCTAGTCCCACTCTGCAGAGAAGAGGCAGGTTC
HOXC_1327	AAGTTATCTGTCCCTCGAAAACCTACTCTAGGGGTCA	CCAGTGCTCGTGTGAGAAGTCTATCTTAAGTCTTCGCGTGTTGTCTCGTCTGGGTATTGCGTTAAGTTATCTGTCCCTCGAAAACCTACTCTAGGGGTCACTGCAGAGAAGAGGCAGGTTC
HOXC_1328	TAGACTGCCTCCAGGCTGCCTCTGTGACCTGAGAT	CCAGTGCTCGTGTGAGAAGTCTATCTTAAGTCTTCGCGTGTTGTCTCGTCTGGGTATTGCGTTTAGACTGCCTCCAGGCTGCCTCTGTGACCTGAGATCTGCAGAGAAGAGGCAGGTTC
HOXC_1329	TTTTATAGGGTGCCCAAATGATGCCAGGGTTACTGC	CCAGTGCTCGTGTGAGAAGTCTATCTTAAGTCTTCGCGTGTTGTCTCGTCTGGGTATTGCGTTTTTTATAGGGTGCCCAAATGATGCCAGGGTTACTGCCTGCAGAGAAGAGGCAGGTTC
HOXC_1330	ACAACCCATAGGTTCCTCCTCCCCAGTTGTTCTCG	CCAGTGCTCGTGTGAGAAGTCTATCTTAAGTCTTCGCGTGTTGTCTCGTCTGGGTATTGCGTTACAACCCATAGGTTCCTCCTCCCCAGTTGTTCTCGCTGCAGAGAAGAGGCAGGTTC
HOXC_1331	CTCTTATCGGCTGGGATTGATGCCTCCGCGTCTCC	CCAGTGCTCGTGTGAGAAGTCTATCTTAAGTCTTCGCGTGTTGTCTCGTCTGGGTATTGCGTTCTCTTATCGGCTGGGATTGATGCCTCCGCGTCTCCCTGCAGAGAAGAGGCAGGTTC
HOXC_1332	TTTTCTGTCCAACTCCTCGGCTCCTTTGGCTTCCG	CCAGTGCTCGTGTGAGAAGTCTATCTTAAGTCTTCGCGTGTTGTCTCGTCTGGGTATTGCGTTTTTTCTGTCCAACTCCTCGGCTCCTTTGGCTTCCGCTGCAGAGAAGAGGCAGGTTC
HOXC_1333	CTCCAGAATCCTAATAGCCAGGCAGGCGGACTCTT	CCAGTGCTCGTGTGAGAAGTCTATCTTAAGTCTTCGCGTGTTGTCTCGTCTGGGTATTGCGTTCTCCAGAATCCTAATAGCCAGGCAGGCGGACTCTTCTGCAGAGAAGAGGCAGGTTC
HOXC_1334	GGGGACAAGTATTGGGGTGTCGTAGGTCAGGGGAC	CCAGTGCTCGTGTGAGAAGTCTATCTTAAGTCTTCGCGTGTTGTCTCGTCTGGGTATTGCGTTGGGGACAAGTATTGGGGTGTCGTAGGTCAGGGGACCTGCAGAGAAGAGGCAGGTTC
HOXC_1335	AGGGAGAAGGTTGTGGCCAACTCAAGTGTCACTGA	CCAGTGCTCGTGTGAGAAGTCTATCTTAAGTCTTCGCGTGTTGTCTCGTCTGGGTATTGCGTTAGGGAGAAGGTTGTGGCCAACTCAAGTGTCACTGACTGCAGAGAAGAGGCAGGTTC
HOXC_1336	ACTTCTTCCCAGTCAGAAAGACATTCCCAATCCCC	CCAGTGCTCGTGTGAGAAGTCTATCTTAAGTCTTCGCGTGTTGTCTCGTCTGGGTATTGCGTTACTTCTTCCCAGTCAGAAAGACATTCCCAATCCCCCTGCAGAGAAGAGGCAGGTTC
HOXC_1337	ATAAATGAGAGAATAAGTGGAAAACCAGCAGTTTGGGGAGG	CCAGTGCTCGTGTGAGAAGTCTATCTTAAGTCTTCGCGTGTTGTCTCGTCTGGGTATTGCGTTATAAATGAGAGAATAAGTGGAAAACCAGCAGTTTGGGGAGGCTGCAGAGAAGAGGCAGGTTC
HOXC_1338	TTTCTCTCCCCACCCTAAGTCTACCCTTCTCATCA	CCAGTGCTCGTGTGAGAAGTCTATCTTAAGTCTTCGCGTGTTGTCTCGTCTGGGTATTGCGTTTTTCTCTCCCCACCCTAAGTCTACCCTTCTCATCACTGCAGAGAAGAGGCAGGTTC
HOXC_1339	GGCTGTGGAGCGAAAGTCAGATCCACCGCCTACTG	CCAGTGCTCGTGTGAGAAGTCTATCTTAAGTCTTCGCGTGTTGTCTCGTCTGGGTATTGCGTTGGCTGTGGAGCGAAAGTCAGATCCACCGCCTACTGCTGCAGAGAAGAGGCAGGTTC
HOXC_1340	CTCGCGCTGACTGGCGTAAAGTTGTGGCCGAATTC	CCAGTGCTCGTGTGAGAAGTCTATCTTAAGTCTTCGCGTGTTGTCTCGTCTGGGTATTGCGTTCTCGCGCTGACTGGCGTAAAGTTGTGGCCGAATTCCTGCAGAGAAGAGGCAGGTTC
HOXC_1341	CTTTGAGGCCAGGCCTGAAGGGATAACCCACACAG	CCAGTGCTCGTGTGAGAAGTCTATCTTAAGTCTTCGCGTGTTGTCTCGTCTGGGTATTGCGTTCTTTGAGGCCAGGCCTGAAGGGATAACCCACACAGCTGCAGAGAAGAGGCAGGTTC
HOXC_1342	AATAATGGAGCACAAAATAATTCAGAAAGCGAATGGGCAGG	CCAGTGCTCGTGTGAGAAGTCTATCTTAAGTCTTCGCGTGTTGTCTCGTCTGGGTATTGCGTTAATAATGGAGCACAAAATAATTCAGAAAGCGAATGGGCAGGCTGCAGAGAAGAGGCAGGTTC
HOXC_1343	GAGCACCGCGGCAGGACCATTTCGTTGGAATGTAG	CCAGTGCTCGTGTGAGAAGTCTATCTTAAGTCTTCGCGTGTTGTCTCGTCTGGGTATTGCGTTGAGCACCGCGGCAGGACCATTTCGTTGGAATGTAGCTGCAGAGAAGAGGCAGGTTC
HOXC_1344	CCTGTAAATTACAGCCCGCCGGGAGGACTCGGAAA	CCAGTGCTCGTGTGAGAAGTCTATCTTAAGTCTTCGCGTGTTGTCTCGTCTGGGTATTGCGTTCCTGTAAATTACAGCCCGCCGGGAGGACTCGGAAACTGCAGAGAAGAGGCAGGTTC
HOXC_1345	GTCCCGAGGCGGCCAAAGCGGAAATCAATCACGTAATTA	CCAGTGCTCGTGTGAGAAGTCTATCTTAAGTCTTCGCGTGTTGTCTCGTCTGGGTATTGCGTTGTCCCGAGGCGGCCAAAGCGGAAATCAATCACGTAATTACTGCAGAGAAGAGGCAGGTTC
HOXC_1346	GCGCGGAGGGGCTTCGGGGAAGTTTATAACACATC	CCAGTGCTCGTGTGAGAAGTCTATCTTAAGTCTTCGCGTGTTGTCTCGTCTGGGTATTGCGTTGCGCGGAGGGGCTTCGGGGAAGTTTATAACACATCCTGCAGAGAAGAGGCAGGTTC
HOXC_1347	GCTATTGATTCCCGCTTGGCTAGGAAGAGCAGACT	CCAGTGCTCGTGTGAGAAGTCTATCTTAAGTCTTCGCGTGTTGTCTCGTCTGGGTATTGCGTTGCTATTGATTCCCGCTTGGCTAGGAAGAGCAGACTCTGCAGAGAAGAGGCAGGTTC
HOXC_1348	TTTTGTGGGGTTGAGACGCGCAGTTGCAGTTGAAG	CCAGTGCTCGTGTGAGAAGTCTATCTTAAGTCTTCGCGTGTTGTCTCGTCTGGGTATTGCGTTTTTTGTGGGGTTGAGACGCGCAGTTGCAGTTGAAGCTGCAGAGAAGAGGCAGGTTC
HOXC_1349	GTTTGCGAACCCAAATGGCATCAAGATGCTGCCTT	CCAGTGCTCGTGTGAGAAGTCTATCTTAAGTCTTCGCGTGTTGTCTCGTCTGGGTATTGCGTTGTTTGCGAACCCAAATGGCATCAAGATGCTGCCTTCTGCAGAGAAGAGGCAGGTTC
HOXC_1350	CAGGCACTAAGAAATCTCTCTCGGCCTTGATTCCT	CCAGTGCTCGTGTGAGAAGTCTATCTTAAGTCTTCGCGTGTTGTCTCGTCTGGGTATTGCGTTCAGGCACTAAGAAATCTCTCTCGGCCTTGATTCCTCTGCAGAGAAGAGGCAGGTTC
HOXC_1351	CTTGGAAGGGGTGTGCGAGGCAGACGGGGTTATTA	CCAGTGCTCGTGTGAGAAGTCTATCTTAAGTCTTCGCGTGTTGTCTCGTCTGGGTATTGCGTTCTTGGAAGGGGTGTGCGAGGCAGACGGGGTTATTACTGCAGAGAAGAGGCAGGTTC
HOXC_1352	CTGAGCAAACTGGACCCCTTTGGGCTGGAAAGGAG	CCAGTGCTCGTGTGAGAAGTCTATCTTAAGTCTTCGCGTGTTGTCTCGTCTGGGTATTGCGTTCTGAGCAAACTGGACCCCTTTGGGCTGGAAAGGAGCTGCAGAGAAGAGGCAGGTTC
HOXC_1353	ATTGAGGTTAATCATGGTAATGATCTGGTATGGCTGGGTCA	CCAGTGCTCGTGTGAGAAGTCTATCTTAAGTCTTCGCGTGTTGTCTCGTCTGGGTATTGCGTTATTGAGGTTAATCATGGTAATGATCTGGTATGGCTGGGTCACTGCAGAGAAGAGGCAGGTTC
HOXC_1354	GCCCAGGAGACCGCGCTCTCCAAAGTTCTTTCTCA	CCAGTGCTCGTGTGAGAAGTCTATCTTAAGTCTTCGCGTGTTGTCTCGTCTGGGTATTGCGTTGCCCAGGAGACCGCGCTCTCCAAAGTTCTTTCTCACTGCAGAGAAGAGGCAGGTTC
HOXC_1355	GGGGAGTCAAGGGTTCCCCAACTTCACTATGGTTG	CCAGTGCTCGTGTGAGAAGTCTATCTTAAGTCTTCGCGTGTTGTCTCGTCTGGGTATTGCGTTGGGGAGTCAAGGGTTCCCCAACTTCACTATGGTTGCTGCAGAGAAGAGGCAGGTTC
HOXC_1356	TTTTCCTTGGCTCTCTCCAGTTTACTAAAATGCACGGT	CCAGTGCTCGTGTGAGAAGTCTATCTTAAGTCTTCGCGTGTTGTCTCGTCTGGGTATTGCGTTTTTTCCTTGGCTCTCTCCAGTTTACTAAAATGCACGGTCTGCAGAGAAGAGGCAGGTTC
HOXC_1357	TGACCCGACCAAGTCCTCATGAATTCTGATGCTGA	CCAGTGCTCGTGTGAGAAGTCTATCTTAAGTCTTCGCGTGTTGTCTCGTCTGGGTATTGCGTTTGACCCGACCAAGTCCTCATGAATTCTGATGCTGACTGCAGAGAAGAGGCAGGTTC
HOXC_1358	TTTTCCCAGTCTCTGCCTTCTTTGGTCTTGGGTGC	CCAGTGCTCGTGTGAGAAGTCTATCTTAAGTCTTCGCGTGTTGTCTCGTCTGGGTATTGCGTTTTTTCCCAGTCTCTGCCTTCTTTGGTCTTGGGTGCCTGCAGAGAAGAGGCAGGTTC
HOXC_1359	ATAATCTCATGGGTCTCTGGCAGTTCAGAGGCCAA	CCAGTGCTCGTGTGAGAAGTCTATCTTAAGTCTTCGCGTGTTGTCTCGTCTGGGTATTGCGTTATAATCTCATGGGTCTCTGGCAGTTCAGAGGCCAACTGCAGAGAAGAGGCAGGTTC
HOXC_1360	AAGTGTTTCCAGCTTCCTGTCATCTCTTTAATACTGGGAGT	CCAGTGCTCGTGTGAGAAGTCTATCTTAAGTCTTCGCGTGTTGTCTCGTCTGGGTATTGCGTTAAGTGTTTCCAGCTTCCTGTCATCTCTTTAATACTGGGAGTCTGCAGAGAAGAGGCAGGTTC
HOXC_1361	GCCAGCCTGATTTCTAGATCTTTTCAAGCCACATTTAGGT	CCAGTGCTCGTGTGAGAAGTCTATCTTAAGTCTTCGCGTGTTGTCTCGTCTGGGTATTGCGTTGCCAGCCTGATTTCTAGATCTTTTCAAGCCACATTTAGGTCTGCAGAGAAGAGGCAGGTTC
HOXC_1362	CCGCACAGCAAGGTTCCTGCATCCACACATCAGAA	CCAGTGCTCGTGTGAGAAGTCTATCTTAAGTCTTCGCGTGTTGTCTCGTCTGGGTATTGCGTTCCGCACAGCAAGGTTCCTGCATCCACACATCAGAACTGCAGAGAAGAGGCAGGTTC
HOXC_1363	ATAAGAAGTAAAGCTTGCATCAAAGTTAGCAAGGGACACCC	CCAGTGCTCGTGTGAGAAGTCTATCTTAAGTCTTCGCGTGTTGTCTCGTCTGGGTATTGCGTTATAAGAAGTAAAGCTTGCATCAAAGTTAGCAAGGGACACCCCTGCAGAGAAGAGGCAGGTTC
HOXC_1364	AAAAGGATATCATCCAGCAGTCTTGAAGAGGGGTGG	CCAGTGCTCGTGTGAGAAGTCTATCTTAAGTCTTCGCGTGTTGTCTCGTCTGGGTATTGCGTTAAAAGGATATCATCCAGCAGTCTTGAAGAGGGGTGGCTGCAGAGAAGAGGCAGGTTC
HOXC_1365	ACTAGTTATTGAACTCGCTGGAAGATCTAAAGGCCATTTGC	CCAGTGCTCGTGTGAGAAGTCTATCTTAAGTCTTCGCGTGTTGTCTCGTCTGGGTATTGCGTTACTAGTTATTGAACTCGCTGGAAGATCTAAAGGCCATTTGCCTGCAGAGAAGAGGCAGGTTC
HOXC_1366	AAGAGACAAATTTCAATGGAGTTTCCCCATCAATAACCCCA	CCAGTGCTCGTGTGAGAAGTCTATCTTAAGTCTTCGCGTGTTGTCTCGTCTGGGTATTGCGTTAAGAGACAAATTTCAATGGAGTTTCCCCATCAATAACCCCACTGCAGAGAAGAGGCAGGTTC
HOXC_1367	TGGCAGTGAACTATTGGAACAAGTCAAACACCCGA	CCAGTGCTCGTGTGAGAAGTCTATCTTAAGTCTTCGCGTGTTGTCTCGTCTGGGTATTGCGTTTGGCAGTGAACTATTGGAACAAGTCAAACACCCGACTGCAGAGAAGAGGCAGGTTC
HOXC_1368	GAAATGCAGGTCACTCTGTCTAACCAATATTAAAATGCGGC	CCAGTGCTCGTGTGAGAAGTCTATCTTAAGTCTTCGCGTGTTGTCTCGTCTGGGTATTGCGTTGAAATGCAGGTCACTCTGTCTAACCAATATTAAAATGCGGCCTGCAGAGAAGAGGCAGGTTC
HOXC_1369	CAAGGCAAGAGAAATCCATGAGAGGACCTTGCCTA	CCAGTGCTCGTGTGAGAAGTCTATCTTAAGTCTTCGCGTGTTGTCTCGTCTGGGTATTGCGTTCAAGGCAAGAGAAATCCATGAGAGGACCTTGCCTACTGCAGAGAAGAGGCAGGTTC
HOXC_1370	AAGATTTGCATATTCTTTTGCATACATTAGCCCTGGCTGC	CCAGTGCTCGTGTGAGAAGTCTATCTTAAGTCTTCGCGTGTTGTCTCGTCTGGGTATTGCGTTAAGATTTGCATATTCTTTTGCATACATTAGCCCTGGCTGCCTGCAGAGAAGAGGCAGGTTC
HOXC_1371	ATGGGCTATGAGCCTTGATTTAGTTTTGGGTTTTCAAGTTG	CCAGTGCTCGTGTGAGAAGTCTATCTTAAGTCTTCGCGTGTTGTCTCGTCTGGGTATTGCGTTATGGGCTATGAGCCTTGATTTAGTTTTGGGTTTTCAAGTTGCTGCAGAGAAGAGGCAGGTTC
HOXC_1372	TTCACACACATAAACCCTGCATTTCAAAGAGTAGGGAAAGG	CCAGTGCTCGTGTGAGAAGTCTATCTTAAGTCTTCGCGTGTTGTCTCGTCTGGGTATTGCGTTTTCACACACATAAACCCTGCATTTCAAAGAGTAGGGAAAGGCTGCAGAGAAGAGGCAGGTTC
HOXC_1373	TCAGAGAGGGGTACGATTTTAATGCAGCAGAGAATCTATGG	CCAGTGCTCGTGTGAGAAGTCTATCTTAAGTCTTCGCGTGTTGTCTCGTCTGGGTATTGCGTTTCAGAGAGGGGTACGATTTTAATGCAGCAGAGAATCTATGGCTGCAGAGAAGAGGCAGGTTC
HOXC_1374	GTTATCCAACGGTCAGTATGGTAATCCAGGCACAATAAGG	CCAGTGCTCGTGTGAGAAGTCTATCTTAAGTCTTCGCGTGTTGTCTCGTCTGGGTATTGCGTTGTTATCCAACGGTCAGTATGGTAATCCAGGCACAATAAGGCTGCAGAGAAGAGGCAGGTTC
HOXC_1375	TTTTCTTCAGCGATGTCAGAAGGGAAGCGCTTTGT	CCAGTGCTCGTGTGAGAAGTCTATCTTAAGTCTTCGCGTGTTGTCTCGTCTGGGTATTGCGTTTTTTCTTCAGCGATGTCAGAAGGGAAGCGCTTTGTCTGCAGAGAAGAGGCAGGTTC
HOXC_1376	CCGAAAGAGAAACCAAATCGAGATTTAGAAAGGAGATGGGG	CCAGTGCTCGTGTGAGAAGTCTATCTTAAGTCTTCGCGTGTTGTCTCGTCTGGGTATTGCGTTCCGAAAGAGAAACCAAATCGAGATTTAGAAAGGAGATGGGGCTGCAGAGAAGAGGCAGGTTC
HOXC_1377	AAAATAAATAAAACTGGGGCAAAGTGAGGTTGAGGACAGGG	CCAGTGCTCGTGTGAGAAGTCTATCTTAAGTCTTCGCGTGTTGTCTCGTCTGGGTATTGCGTTAAAATAAATAAAACTGGGGCAAAGTGAGGTTGAGGACAGGGCTGCAGAGAAGAGGCAGGTTC
HOXC_1378	CAAGGCGGGAGGCAGGAGGGTGAAACACAAAAGAA	CCAGTGCTCGTGTGAGAAGTCTATCTTAAGTCTTCGCGTGTTGTCTCGTCTGGGTATTGCGTTCAAGGCGGGAGGCAGGAGGGTGAAACACAAAAGAACTGCAGAGAAGAGGCAGGTTC
HOXC_1379	GACAGGACCAGATACAAGGATTCATCACAGATGAGAGC	CCAGTGCTCGTGTGAGAAGTCTATCTTAAGTCTTCGCGTGTTGTCTCGTCTGGGTATTGCGTTGACAGGACCAGATACAAGGATTCATCACAGATGAGAGCCTGCAGAGAAGAGGCAGGTTC
HOXC_1380	CCCCTCCCAATTAAGCCATTGCTAAGTGCAAAAGC	CCAGTGCTCGTGTGAGAAGTCTATCTTAAGTCTTCGCGTGTTGTCTCGTCTGGGTATTGCGTTCCCCTCCCAATTAAGCCATTGCTAAGTGCAAAAGCCTGCAGAGAAGAGGCAGGTTC
HOXC_1381	TGCTGTTGTTGTTTTGTAAATGATGTAGATGAGTGTGGGC	CCAGTGCTCGTGTGAGAAGTCTATCTTAAGTCTTCGCGTGTTGTCTCGTCTGGGTATTGCGTTTGCTGTTGTTGTTTTGTAAATGATGTAGATGAGTGTGGGCCTGCAGAGAAGAGGCAGGTTC
HOXC_1382	GGGGAATCTTGGAGATTTCACTTTCTGGATGTGCATG	CCAGTGCTCGTGTGAGAAGTCTATCTTAAGTCTTCGCGTGTTGTCTCGTCTGGGTATTGCGTTGGGGAATCTTGGAGATTTCACTTTCTGGATGTGCATGCTGCAGAGAAGAGGCAGGTTC
HOXC_1383	GGGGCATCTGAACCCTCTGTGTCTACTACTTATACTGG	CCAGTGCTCGTGTGAGAAGTCTATCTTAAGTCTTCGCGTGTTGTCTCGTCTGGGTATTGCGTTGGGGCATCTGAACCCTCTGTGTCTACTACTTATACTGGCTGCAGAGAAGAGGCAGGTTC
HOXC_1384	GGGGTGGGATGTGACAGGCAACATATTGGGGAGGA	CCAGTGCTCGTGTGAGAAGTCTATCTTAAGTCTTCGCGTGTTGTCTCGTCTGGGTATTGCGTTGGGGTGGGATGTGACAGGCAACATATTGGGGAGGACTGCAGAGAAGAGGCAGGTTC
HOXC_1385	GAGGGCTGAGAGGATGAGAGTCAGGCTCACAGCTC	CCAGTGCTCGTGTGAGAAGTCTATCTTAAGTCTTCGCGTGTTGTCTCGTCTGGGTATTGCGTTGAGGGCTGAGAGGATGAGAGTCAGGCTCACAGCTCCTGCAGAGAAGAGGCAGGTTC
HOXC_1386	CGCATCCAGGTACAGGCCTAGAAGGGAGACTGGGA	CCAGTGCTCGTGTGAGAAGTCTATCTTAAGTCTTCGCGTGTTGTCTCGTCTGGGTATTGCGTTCGCATCCAGGTACAGGCCTAGAAGGGAGACTGGGACTGCAGAGAAGAGGCAGGTTC
HOXC_1387	GGCCGGGAAGGTTTCCTCCCTCTTCATCAACCCTC	CCAGTGCTCGTGTGAGAAGTCTATCTTAAGTCTTCGCGTGTTGTCTCGTCTGGGTATTGCGTTGGCCGGGAAGGTTTCCTCCCTCTTCATCAACCCTCCTGCAGAGAAGAGGCAGGTTC
HOXC_1388	TCCACATGGCACCAAAGTTTGCTGAGCTTTGGACT	CCAGTGCTCGTGTGAGAAGTCTATCTTAAGTCTTCGCGTGTTGTCTCGTCTGGGTATTGCGTTTCCACATGGCACCAAAGTTTGCTGAGCTTTGGACTCTGCAGAGAAGAGGCAGGTTC
HOXC_1389	TAGGTACTAGGATTCAGCACTGGTTTCCCTTTGCC	CCAGTGCTCGTGTGAGAAGTCTATCTTAAGTCTTCGCGTGTTGTCTCGTCTGGGTATTGCGTTTAGGTACTAGGATTCAGCACTGGTTTCCCTTTGCCCTGCAGAGAAGAGGCAGGTTC
HOXC_1390	CCCCACCACCAATGATTAAGACAACCCCACACAAC	CCAGTGCTCGTGTGAGAAGTCTATCTTAAGTCTTCGCGTGTTGTCTCGTCTGGGTATTGCGTTCCCCACCACCAATGATTAAGACAACCCCACACAACCTGCAGAGAAGAGGCAGGTTC
HOXC_1391	CCAAACCACTATTAACCAAGCAGTAGCCTTCCTCCG	CCAGTGCTCGTGTGAGAAGTCTATCTTAAGTCTTCGCGTGTTGTCTCGTCTGGGTATTGCGTTCCAAACCACTATTAACCAAGCAGTAGCCTTCCTCCGCTGCAGAGAAGAGGCAGGTTC
HOXC_1392	CCCCTCACTCACAGTCTCAACTTCCTCTCCAACCA	CCAGTGCTCGTGTGAGAAGTCTATCTTAAGTCTTCGCGTGTTGTCTCGTCTGGGTATTGCGTTCCCCTCACTCACAGTCTCAACTTCCTCTCCAACCACTGCAGAGAAGAGGCAGGTTC
HOXC_1393	AAGAGTGGGCAAGGGTTCTCAGCCAACTCTGAGAA	CCAGTGCTCGTGTGAGAAGTCTATCTTAAGTCTTCGCGTGTTGTCTCGTCTGGGTATTGCGTTAAGAGTGGGCAAGGGTTCTCAGCCAACTCTGAGAACTGCAGAGAAGAGGCAGGTTC
HOXC_1394	TTTGGGAATCTCCATTAGAGGTGTTCAGCCTCTGG	CCAGTGCTCGTGTGAGAAGTCTATCTTAAGTCTTCGCGTGTTGTCTCGTCTGGGTATTGCGTTTTTGGGAATCTCCATTAGAGGTGTTCAGCCTCTGGCTGCAGAGAAGAGGCAGGTTC
HOXC_1395	GGAACTCCTGTTCCTTCACCTGGCCTGGTTACAGT	CCAGTGCTCGTGTGAGAAGTCTATCTTAAGTCTTCGCGTGTTGTCTCGTCTGGGTATTGCGTTGGAACTCCTGTTCCTTCACCTGGCCTGGTTACAGTCTGCAGAGAAGAGGCAGGTTC
HOXC_1396	GGGGATGGGCACTGTCCTCTTGGAGAGAGAGTATT	CCAGTGCTCGTGTGAGAAGTCTATCTTAAGTCTTCGCGTGTTGTCTCGTCTGGGTATTGCGTTGGGGATGGGCACTGTCCTCTTGGAGAGAGAGTATTCTGCAGAGAAGAGGCAGGTTC
HOXC_1397	ATGCCGTTTTAAAAGGTACTTATTCAAGTGTCAACCAGGCT	CCAGTGCTCGTGTGAGAAGTCTATCTTAAGTCTTCGCGTGTTGTCTCGTCTGGGTATTGCGTTATGCCGTTTTAAAAGGTACTTATTCAAGTGTCAACCAGGCTCTGCAGAGAAGAGGCAGGTTC
HOXC_1398	GCTGGGAGGAGGTAGCGTAGGGCGGCGAATTAAAG	CCAGTGCTCGTGTGAGAAGTCTATCTTAAGTCTTCGCGTGTTGTCTCGTCTGGGTATTGCGTTGCTGGGAGGAGGTAGCGTAGGGCGGCGAATTAAAGCTGCAGAGAAGAGGCAGGTTC
HOXC_1399	TGACTAATCACGGCGGCGATCATAATAATAAAATCAGAGGG	CCAGTGCTCGTGTGAGAAGTCTATCTTAAGTCTTCGCGTGTTGTCTCGTCTGGGTATTGCGTTTGACTAATCACGGCGGCGATCATAATAATAAAATCAGAGGGCTGCAGAGAAGAGGCAGGTTC
HOXC_1400	AAAATCACATTACGACTTTTCGTGGAAAGGAGGGAGCA	CCAGTGCTCGTGTGAGAAGTCTATCTTAAGTCTTCGCGTGTTGTCTCGTCTGGGTATTGCGTTAAAATCACATTACGACTTTTCGTGGAAAGGAGGGAGCACTGCAGAGAAGAGGCAGGTTC
HOXC_1401	TGACGTTTTACAGCCCTATAAAAGCTGTAGCGACGA	CCAGTGCTCGTGTGAGAAGTCTATCTTAAGTCTTCGCGTGTTGTCTCGTCTGGGTATTGCGTTTGACGTTTTACAGCCCTATAAAAGCTGTAGCGACGACTGCAGAGAAGAGGCAGGTTC
HOXC_1402	GGCAAGCGCTCCTACCACCGCTGGCAGATTTAGTCTAATA	CCAGTGCTCGTGTGAGAAGTCTATCTTAAGTCTTCGCGTGTTGTCTCGTCTGGGTATTGCGTTGGCAAGCGCTCCTACCACCGCTGGCAGATTTAGTCTAATACTGCAGAGAAGAGGCAGGTTC
HOXC_1403	AAACTATAATTGTTATCAAGTACAACAAGGGGACCCGGCTC	CCAGTGCTCGTGTGAGAAGTCTATCTTAAGTCTTCGCGTGTTGTCTCGTCTGGGTATTGCGTTAAACTATAATTGTTATCAAGTACAACAAGGGGACCCGGCTCCTGCAGAGAAGAGGCAGGTTC
HOXC_1404	CCCCGCAACTCTGAGTTATGGGCGATCAGTTAATT	CCAGTGCTCGTGTGAGAAGTCTATCTTAAGTCTTCGCGTGTTGTCTCGTCTGGGTATTGCGTTCCCCGCAACTCTGAGTTATGGGCGATCAGTTAATTCTGCAGAGAAGAGGCAGGTTC
HOXC_1405	TGCCTCCCCAACTTGGTGAGCTTAGCCTTCCGTTT	CCAGTGCTCGTGTGAGAAGTCTATCTTAAGTCTTCGCGTGTTGTCTCGTCTGGGTATTGCGTTTGCCTCCCCAACTTGGTGAGCTTAGCCTTCCGTTTCTGCAGAGAAGAGGCAGGTTC
HOXC_1406	TTGGAAAGCAGCCTGGAGCTGGCCTTTAGGAATTC	CCAGTGCTCGTGTGAGAAGTCTATCTTAAGTCTTCGCGTGTTGTCTCGTCTGGGTATTGCGTTTTGGAAAGCAGCCTGGAGCTGGCCTTTAGGAATTCCTGCAGAGAAGAGGCAGGTTC
HOXC_1407	CAAGCAGGCTCTACCCACACAGGCCTCCCTCTTAG	CCAGTGCTCGTGTGAGAAGTCTATCTTAAGTCTTCGCGTGTTGTCTCGTCTGGGTATTGCGTTCAAGCAGGCTCTACCCACACAGGCCTCCCTCTTAGCTGCAGAGAAGAGGCAGGTTC
HOXC_1408	CTAGGTCTGCCCTCTGTGGGGACAGAGAAAGAACT	CCAGTGCTCGTGTGAGAAGTCTATCTTAAGTCTTCGCGTGTTGTCTCGTCTGGGTATTGCGTTCTAGGTCTGCCCTCTGTGGGGACAGAGAAAGAACTCTGCAGAGAAGAGGCAGGTTC
HOXC_1409	GAAAATAGCAGGCCGGGCTGAATGGGGAGTGGAAA	CCAGTGCTCGTGTGAGAAGTCTATCTTAAGTCTTCGCGTGTTGTCTCGTCTGGGTATTGCGTTGAAAATAGCAGGCCGGGCTGAATGGGGAGTGGAAACTGCAGAGAAGAGGCAGGTTC
HOXC_1410	CAGAAGCCAGCAGTAGAAGAGATCCTCTGCTCTGG	CCAGTGCTCGTGTGAGAAGTCTATCTTAAGTCTTCGCGTGTTGTCTCGTCTGGGTATTGCGTTCAGAAGCCAGCAGTAGAAGAGATCCTCTGCTCTGGCTGCAGAGAAGAGGCAGGTTC
HOXC_1411	GTCAGTGGGTAGCAGGGGAAGGCGAGACTTCTGAA	CCAGTGCTCGTGTGAGAAGTCTATCTTAAGTCTTCGCGTGTTGTCTCGTCTGGGTATTGCGTTGTCAGTGGGTAGCAGGGGAAGGCGAGACTTCTGAACTGCAGAGAAGAGGCAGGTTC
HOXC_1412	CTCTGCTTTTGCCAACCACTTCCTGTCTCTCTTCA	CCAGTGCTCGTGTGAGAAGTCTATCTTAAGTCTTCGCGTGTTGTCTCGTCTGGGTATTGCGTTCTCTGCTTTTGCCAACCACTTCCTGTCTCTCTTCACTGCAGAGAAGAGGCAGGTTC
HOXC_1413	CATGGCCAGAGGGTTGGGTGAGTGTGTATGGGGAA	CCAGTGCTCGTGTGAGAAGTCTATCTTAAGTCTTCGCGTGTTGTCTCGTCTGGGTATTGCGTTCATGGCCAGAGGGTTGGGTGAGTGTGTATGGGGAACTGCAGAGAAGAGGCAGGTTC
HOXC_1414	GCTGCCCCGTGACCTACACAGACTGAGACACGATC	CCAGTGCTCGTGTGAGAAGTCTATCTTAAGTCTTCGCGTGTTGTCTCGTCTGGGTATTGCGTTGCTGCCCCGTGACCTACACAGACTGAGACACGATCCTGCAGAGAAGAGGCAGGTTC
HOXC_1415	GCCATGAATGGAGACCTCTGGAAAAGCTCAGGAGC	CCAGTGCTCGTGTGAGAAGTCTATCTTAAGTCTTCGCGTGTTGTCTCGTCTGGGTATTGCGTTGCCATGAATGGAGACCTCTGGAAAAGCTCAGGAGCCTGCAGAGAAGAGGCAGGTTC
HOXC_1416	GGAGCTTCCCATCTCCTTTTGCAGGGGAGGGTTGT	CCAGTGCTCGTGTGAGAAGTCTATCTTAAGTCTTCGCGTGTTGTCTCGTCTGGGTATTGCGTTGGAGCTTCCCATCTCCTTTTGCAGGGGAGGGTTGTCTGCAGAGAAGAGGCAGGTTC
HOXC_1417	CTCCGTGTGATTGGCCGGAGGAGTCACATGGTGAA	CCAGTGCTCGTGTGAGAAGTCTATCTTAAGTCTTCGCGTGTTGTCTCGTCTGGGTATTGCGTTCTCCGTGTGATTGGCCGGAGGAGTCACATGGTGAACTGCAGAGAAGAGGCAGGTTC
HOXC_1418	AGTAACTTTACAGGGTCGCTAGCTAGTAGGAGGGC	CCAGTGCTCGTGTGAGAAGTCTATCTTAAGTCTTCGCGTGTTGTCTCGTCTGGGTATTGCGTTAGTAACTTTACAGGGTCGCTAGCTAGTAGGAGGGCCTGCAGAGAAGAGGCAGGTTC
HOXC_1419	TCATGAGCTCGTATTTGATGGACTCTAACTACATCGATCCG	CCAGTGCTCGTGTGAGAAGTCTATCTTAAGTCTTCGCGTGTTGTCTCGTCTGGGTATTGCGTTTCATGAGCTCGTATTTGATGGACTCTAACTACATCGATCCGCTGCAGAGAAGAGGCAGGTTC
HOXC_1420	TTTCCTCCATGCGAAGAATATTCGCAAAATAGCTACATCCC	CCAGTGCTCGTGTGAGAAGTCTATCTTAAGTCTTCGCGTGTTGTCTCGTCTGGGTATTGCGTTTTTCCTCCATGCGAAGAATATTCGCAAAATAGCTACATCCCCTGCAGAGAAGAGGCAGGTTC
HOXC_1421	AATCGGGATTCCAGCATCACCACCAGGAGCTGTAC	CCAGTGCTCGTGTGAGAAGTCTATCTTAAGTCTTCGCGTGTTGTCTCGTCTGGGTATTGCGTTAATCGGGATTCCAGCATCACCACCAGGAGCTGTACCTGCAGAGAAGAGGCAGGTTC
HOXC_1422	CCTAGCTACCCTGAGCGCCAGTATAGCTGCACCAG	CCAGTGCTCGTGTGAGAAGTCTATCTTAAGTCTTCGCGTGTTGTCTCGTCTGGGTATTGCGTTCCTAGCTACCCTGAGCGCCAGTATAGCTGCACCAGCTGCAGAGAAGAGGCAGGTTC
HOXC_1423	AAAATTCACGTTAGCACGGGTAGGCAACTTTGCTT	CCAGTGCTCGTGTGAGAAGTCTATCTTAAGTCTTCGCGTGTTGTCTCGTCTGGGTATTGCGTTAAAATTCACGTTAGCACGGGTAGGCAACTTTGCTTCTGCAGAGAAGAGGCAGGTTC
HOXC_1424	CCCTCTCTCTCCAGGAGCGACTCTGGGTTAGCACA	CCAGTGCTCGTGTGAGAAGTCTATCTTAAGTCTTCGCGTGTTGTCTCGTCTGGGTATTGCGTTCCCTCTCTCTCCAGGAGCGACTCTGGGTTAGCACACTGCAGAGAAGAGGCAGGTTC
HOXC_1425	CCATAAATTTTATGGCTTAGCTACTCTGGGCAGTCCGA	CCAGTGCTCGTGTGAGAAGTCTATCTTAAGTCTTCGCGTGTTGTCTCGTCTGGGTATTGCGTTCCATAAATTTTATGGCTTAGCTACTCTGGGCAGTCCGACTGCAGAGAAGAGGCAGGTTC
HOXC_1426	TGTGCTACGATCTGTTATGTATGTGTGAAAACTATGCTCGC	CCAGTGCTCGTGTGAGAAGTCTATCTTAAGTCTTCGCGTGTTGTCTCGTCTGGGTATTGCGTTTGTGCTACGATCTGTTATGTATGTGTGAAAACTATGCTCGCCTGCAGAGAAGAGGCAGGTTC
HOXC_1427	AGGGCGCATAAATAATTCAGTGTCGTTACAATGAGGATTCC	CCAGTGCTCGTGTGAGAAGTCTATCTTAAGTCTTCGCGTGTTGTCTCGTCTGGGTATTGCGTTAGGGCGCATAAATAATTCAGTGTCGTTACAATGAGGATTCCCTGCAGAGAAGAGGCAGGTTC
HOXC_1428	AACCCATTTAAGCTTGATGACTTTATTTCCACCACTCCCT	CCAGTGCTCGTGTGAGAAGTCTATCTTAAGTCTTCGCGTGTTGTCTCGTCTGGGTATTGCGTTAACCCATTTAAGCTTGATGACTTTATTTCCACCACTCCCTCTGCAGAGAAGAGGCAGGTTC
HOXC_1429	CCCCAGTGAACCCCAATTATAACGGAGGGGAACCC	CCAGTGCTCGTGTGAGAAGTCTATCTTAAGTCTTCGCGTGTTGTCTCGTCTGGGTATTGCGTTCCCCAGTGAACCCCAATTATAACGGAGGGGAACCCCTGCAGAGAAGAGGCAGGTTC
HOXC_1430	CGAGGACAGCCTATACCCGGCAGCAAGTCCTGGAATTA	CCAGTGCTCGTGTGAGAAGTCTATCTTAAGTCTTCGCGTGTTGTCTCGTCTGGGTATTGCGTTCGAGGACAGCCTATACCCGGCAGCAAGTCCTGGAATTACTGCAGAGAAGAGGCAGGTTC
HOXC_1431	GAGAAAGAGTTTCATTACAACCGCTACCTGACCCGA	CCAGTGCTCGTGTGAGAAGTCTATCTTAAGTCTTCGCGTGTTGTCTCGTCTGGGTATTGCGTTGAGAAAGAGTTTCATTACAACCGCTACCTGACCCGACTGCAGAGAAGAGGCAGGTTC
HOXC_1432	CCCACTCGCTGTGCCTCTCTGAGAGGCAGATCAAA	CCAGTGCTCGTGTGAGAAGTCTATCTTAAGTCTTCGCGTGTTGTCTCGTCTGGGTATTGCGTTCCCACTCGCTGTGCCTCTCTGAGAGGCAGATCAAACTGCAGAGAAGAGGCAGGTTC
HOXC_1433	CACCCTTTCGGCAGCTACCCCGGGTACTTCTGAAG	CCAGTGCTCGTGTGAGAAGTCTATCTTAAGTCTTCGCGTGTTGTCTCGTCTGGGTATTGCGTTCACCCTTTCGGCAGCTACCCCGGGTACTTCTGAAGCTGCAGAGAAGAGGCAGGTTC
HOXC_1434	CCGGAGCAGCAACGGGCAGAGGACATTACCAGGTTATAAAA	CCAGTGCTCGTGTGAGAAGTCTATCTTAAGTCTTCGCGTGTTGTCTCGTCTGGGTATTGCGTTCCGGAGCAGCAACGGGCAGAGGACATTACCAGGTTATAAAACTGCAGAGAAGAGGCAGGTTC
HOXC_1435	CCCCACCCTCCCCTCACACACAAATTGACTCTTAT	CCAGTGCTCGTGTGAGAAGTCTATCTTAAGTCTTCGCGTGTTGTCTCGTCTGGGTATTGCGTTCCCCACCCTCCCCTCACACACAAATTGACTCTTATCTGCAGAGAAGAGGCAGGTTC
HOXC_1436	AAGCATGTGATGTTGTCTTAGCATGGTACCTGCTGG	CCAGTGCTCGTGTGAGAAGTCTATCTTAAGTCTTCGCGTGTTGTCTCGTCTGGGTATTGCGTTAAGCATGTGATGTTGTCTTAGCATGGTACCTGCTGGCTGCAGAGAAGAGGCAGGTTC
HOXC_1437	TTTCCTTAGGCCTTTTGCATTGAAAATGCACCAGGG	CCAGTGCTCGTGTGAGAAGTCTATCTTAAGTCTTCGCGTGTTGTCTCGTCTGGGTATTGCGTTTTTCCTTAGGCCTTTTGCATTGAAAATGCACCAGGGCTGCAGAGAAGAGGCAGGTTC
HOXC_1438	GGGGCGAAGACAGCAGACAAAGCTAAATGCATCTG	CCAGTGCTCGTGTGAGAAGTCTATCTTAAGTCTTCGCGTGTTGTCTCGTCTGGGTATTGCGTTGGGGCGAAGACAGCAGACAAAGCTAAATGCATCTGCTGCAGAGAAGAGGCAGGTTC
HOXC_1439	GAGAGCCTCTCAGAGCTGTTCAGTTTGAGGAGCCA	CCAGTGCTCGTGTGAGAAGTCTATCTTAAGTCTTCGCGTGTTGTCTCGTCTGGGTATTGCGTTGAGAGCCTCTCAGAGCTGTTCAGTTTGAGGAGCCACTGCAGAGAAGAGGCAGGTTC
HOXC_1440	TTTCAGTTCAGAGAGGCAGTCTATAGGTAGAATCTCTCCCC	CCAGTGCTCGTGTGAGAAGTCTATCTTAAGTCTTCGCGTGTTGTCTCGTCTGGGTATTGCGTTTTTCAGTTCAGAGAGGCAGTCTATAGGTAGAATCTCTCCCCCTGCAGAGAAGAGGCAGGTTC
HOXC_1441	ACCAGTGGATGTGAATTAGTTTTACGTCAATGTCTGATGGT	CCAGTGCTCGTGTGAGAAGTCTATCTTAAGTCTTCGCGTGTTGTCTCGTCTGGGTATTGCGTTACCAGTGGATGTGAATTAGTTTTACGTCAATGTCTGATGGTCTGCAGAGAAGAGGCAGGTTC
HOXC_1442	TTTTATTCCCCTCCCTCTCTGGCCTGGTAACATCC	CCAGTGCTCGTGTGAGAAGTCTATCTTAAGTCTTCGCGTGTTGTCTCGTCTGGGTATTGCGTTTTTTATTCCCCTCCCTCTCTGGCCTGGTAACATCCCTGCAGAGAAGAGGCAGGTTC
HOXC_1443	AGCTCTCCATTAGTCTTCCAATGTCCTTAGAAGAACAAGCA	CCAGTGCTCGTGTGAGAAGTCTATCTTAAGTCTTCGCGTGTTGTCTCGTCTGGGTATTGCGTTAGCTCTCCATTAGTCTTCCAATGTCCTTAGAAGAACAAGCACTGCAGAGAAGAGGCAGGTTC
HOXC_1444	GGGGTTGGGGTATGGGATCTTCAGAAGAGGGGATG	CCAGTGCTCGTGTGAGAAGTCTATCTTAAGTCTTCGCGTGTTGTCTCGTCTGGGTATTGCGTTGGGGTTGGGGTATGGGATCTTCAGAAGAGGGGATGCTGCAGAGAAGAGGCAGGTTC
HOXC_1445	CCCCTGAGTCTGCAGAGAGACCAGACTCCTCTGGG	CCAGTGCTCGTGTGAGAAGTCTATCTTAAGTCTTCGCGTGTTGTCTCGTCTGGGTATTGCGTTCCCCTGAGTCTGCAGAGAGACCAGACTCCTCTGGGCTGCAGAGAAGAGGCAGGTTC
HOXC_1446	GGGGCAAGTTTAGGGAGTGGGAAGGAGAATAGTTT	CCAGTGCTCGTGTGAGAAGTCTATCTTAAGTCTTCGCGTGTTGTCTCGTCTGGGTATTGCGTTGGGGCAAGTTTAGGGAGTGGGAAGGAGAATAGTTTCTGCAGAGAAGAGGCAGGTTC
HOXC_1447	TCATCTTTTAGGGCTCTTTTGGGATGAGGGATTAAGGAAGA	CCAGTGCTCGTGTGAGAAGTCTATCTTAAGTCTTCGCGTGTTGTCTCGTCTGGGTATTGCGTTTCATCTTTTAGGGCTCTTTTGGGATGAGGGATTAAGGAAGACTGCAGAGAAGAGGCAGGTTC
HOXC_1448	TGAGTTCTTAAAAGAAGGAAGGTTTTGAGCTGGTGACTCTG	CCAGTGCTCGTGTGAGAAGTCTATCTTAAGTCTTCGCGTGTTGTCTCGTCTGGGTATTGCGTTTGAGTTCTTAAAAGAAGGAAGGTTTTGAGCTGGTGACTCTGCTGCAGAGAAGAGGCAGGTTC
HOXC_1449	AAAAGACTGGCCAGAGGCCTGGGAGGTACCCTTGTTA	CCAGTGCTCGTGTGAGAAGTCTATCTTAAGTCTTCGCGTGTTGTCTCGTCTGGGTATTGCGTTAAAAGACTGGCCAGAGGCCTGGGAGGTACCCTTGTTACTGCAGAGAAGAGGCAGGTTC
HOXC_1450	TGGATAGGCCTCAAAGGCTGATGCCTGGAGATAAT	CCAGTGCTCGTGTGAGAAGTCTATCTTAAGTCTTCGCGTGTTGTCTCGTCTGGGTATTGCGTTTGGATAGGCCTCAAAGGCTGATGCCTGGAGATAATCTGCAGAGAAGAGGCAGGTTC
HOXC_1451	ATTCTCTAACTTTTATTATGGACCTGCCAGGTGTTGCGA	CCAGTGCTCGTGTGAGAAGTCTATCTTAAGTCTTCGCGTGTTGTCTCGTCTGGGTATTGCGTTATTCTCTAACTTTTATTATGGACCTGCCAGGTGTTGCGACTGCAGAGAAGAGGCAGGTTC
HOXC_1452	AGAGACTTAGGGAGAGTCAAGGACCACCCTCTCTT	CCAGTGCTCGTGTGAGAAGTCTATCTTAAGTCTTCGCGTGTTGTCTCGTCTGGGTATTGCGTTAGAGACTTAGGGAGAGTCAAGGACCACCCTCTCTTCTGCAGAGAAGAGGCAGGTTC
HOXC_1453	AAATCTTGCCTGGATTACCTGAATACATTCAAGCCAAAGGC	CCAGTGCTCGTGTGAGAAGTCTATCTTAAGTCTTCGCGTGTTGTCTCGTCTGGGTATTGCGTTAAATCTTGCCTGGATTACCTGAATACATTCAAGCCAAAGGCCTGCAGAGAAGAGGCAGGTTC
HOXC_1454	TCCCAAATAATTCTGGTCCTGAGATCCAGGCCCTA	CCAGTGCTCGTGTGAGAAGTCTATCTTAAGTCTTCGCGTGTTGTCTCGTCTGGGTATTGCGTTTCCCAAATAATTCTGGTCCTGAGATCCAGGCCCTACTGCAGAGAAGAGGCAGGTTC
HOXC_1455	GTTGGTGACCTTCTTCTCGGACGATTTATCCATATTTCAGG	CCAGTGCTCGTGTGAGAAGTCTATCTTAAGTCTTCGCGTGTTGTCTCGTCTGGGTATTGCGTTGTTGGTGACCTTCTTCTCGGACGATTTATCCATATTTCAGGCTGCAGAGAAGAGGCAGGTTC
HOXC_1456	CCCCTATCCCCAAATTCTGGAGTGAAAGGCAACAG	CCAGTGCTCGTGTGAGAAGTCTATCTTAAGTCTTCGCGTGTTGTCTCGTCTGGGTATTGCGTTCCCCTATCCCCAAATTCTGGAGTGAAAGGCAACAGCTGCAGAGAAGAGGCAGGTTC
HOXC_1457	TCAGTGGTACCCTGGAGACAACAAAACATGCTGCC	CCAGTGCTCGTGTGAGAAGTCTATCTTAAGTCTTCGCGTGTTGTCTCGTCTGGGTATTGCGTTTCAGTGGTACCCTGGAGACAACAAAACATGCTGCCCTGCAGAGAAGAGGCAGGTTC
HOXC_1458	TACAGTATGAGGAGGCAGGCCAACAATTATCTGGAGT	CCAGTGCTCGTGTGAGAAGTCTATCTTAAGTCTTCGCGTGTTGTCTCGTCTGGGTATTGCGTTTACAGTATGAGGAGGCAGGCCAACAATTATCTGGAGTCTGCAGAGAAGAGGCAGGTTC
HOXC_1459	ATGTAATCAAGTGAATTAGGGGCCAAATCTGACTGTAGCC	CCAGTGCTCGTGTGAGAAGTCTATCTTAAGTCTTCGCGTGTTGTCTCGTCTGGGTATTGCGTTATGTAATCAAGTGAATTAGGGGCCAAATCTGACTGTAGCCCTGCAGAGAAGAGGCAGGTTC
HOXC_1460	CCTATCGTCTTGAGGCGATTGCCCTTGGAACAGAA	CCAGTGCTCGTGTGAGAAGTCTATCTTAAGTCTTCGCGTGTTGTCTCGTCTGGGTATTGCGTTCCTATCGTCTTGAGGCGATTGCCCTTGGAACAGAACTGCAGAGAAGAGGCAGGTTC
HOXC_1461	GTCTAAGGGCACCAGGGTGTCTTTTCAAGCCTGTA	CCAGTGCTCGTGTGAGAAGTCTATCTTAAGTCTTCGCGTGTTGTCTCGTCTGGGTATTGCGTTGTCTAAGGGCACCAGGGTGTCTTTTCAAGCCTGTACTGCAGAGAAGAGGCAGGTTC
HOXC_1462	AAGGAGCTAAGATGGAAAGCAGGGAAGGGGTAAAT	CCAGTGCTCGTGTGAGAAGTCTATCTTAAGTCTTCGCGTGTTGTCTCGTCTGGGTATTGCGTTAAGGAGCTAAGATGGAAAGCAGGGAAGGGGTAAATCTGCAGAGAAGAGGCAGGTTC
HOXC_1463	TGAGATCCATGGTTCTTTCCTAAGTTTGCTCGCGT	CCAGTGCTCGTGTGAGAAGTCTATCTTAAGTCTTCGCGTGTTGTCTCGTCTGGGTATTGCGTTTGAGATCCATGGTTCTTTCCTAAGTTTGCTCGCGTCTGCAGAGAAGAGGCAGGTTC
HOXC_1464	GGCTTTCAGGGAGTTTATCCCTCTCCTCCTGAAAG	CCAGTGCTCGTGTGAGAAGTCTATCTTAAGTCTTCGCGTGTTGTCTCGTCTGGGTATTGCGTTGGCTTTCAGGGAGTTTATCCCTCTCCTCCTGAAAGCTGCAGAGAAGAGGCAGGTTC
HOXC_1465	CCTCACATACATGGTCATTCTGCATGTGTCTCCTTCT	CCAGTGCTCGTGTGAGAAGTCTATCTTAAGTCTTCGCGTGTTGTCTCGTCTGGGTATTGCGTTCCTCACATACATGGTCATTCTGCATGTGTCTCCTTCTCTGCAGAGAAGAGGCAGGTTC
HOXC_1466	AAAATCCCTTACATTTGAGTTTGAAGATTTTGGCCTCTGGC	CCAGTGCTCGTGTGAGAAGTCTATCTTAAGTCTTCGCGTGTTGTCTCGTCTGGGTATTGCGTTAAAATCCCTTACATTTGAGTTTGAAGATTTTGGCCTCTGGCCTGCAGAGAAGAGGCAGGTTC
HOXC_1467	CTTCCCTCCAGTGGGCTCCATTTTCTCCCCTTTCC	CCAGTGCTCGTGTGAGAAGTCTATCTTAAGTCTTCGCGTGTTGTCTCGTCTGGGTATTGCGTTCTTCCCTCCAGTGGGCTCCATTTTCTCCCCTTTCCCTGCAGAGAAGAGGCAGGTTC
HOXC_1468	CCTCGCTGGGAAGCTGAGGGCTGGGCTTTTATTTA	CCAGTGCTCGTGTGAGAAGTCTATCTTAAGTCTTCGCGTGTTGTCTCGTCTGGGTATTGCGTTCCTCGCTGGGAAGCTGAGGGCTGGGCTTTTATTTACTGCAGAGAAGAGGCAGGTTC
HOXC_1469	CCATTGCCTTTATATTCGGCAGCGCCTCTGACCTC	CCAGTGCTCGTGTGAGAAGTCTATCTTAAGTCTTCGCGTGTTGTCTCGTCTGGGTATTGCGTTCCATTGCCTTTATATTCGGCAGCGCCTCTGACCTCCTGCAGAGAAGAGGCAGGTTC
HOXC_1470	CAGCCCTTGCTCAGCCCTGGTCTCCAGATAGGATG	CCAGTGCTCGTGTGAGAAGTCTATCTTAAGTCTTCGCGTGTTGTCTCGTCTGGGTATTGCGTTCAGCCCTTGCTCAGCCCTGGTCTCCAGATAGGATGCTGCAGAGAAGAGGCAGGTTC
HOXC_1471	CCACTGCTTTTGTAGGACTGGGGATTTCTTGCCCA	CCAGTGCTCGTGTGAGAAGTCTATCTTAAGTCTTCGCGTGTTGTCTCGTCTGGGTATTGCGTTCCACTGCTTTTGTAGGACTGGGGATTTCTTGCCCACTGCAGAGAAGAGGCAGGTTC
HOXC_1472	GAGTAATGGGAGAGGCAAGGCGCATGAATGCCTGT	CCAGTGCTCGTGTGAGAAGTCTATCTTAAGTCTTCGCGTGTTGTCTCGTCTGGGTATTGCGTTGAGTAATGGGAGAGGCAAGGCGCATGAATGCCTGTCTGCAGAGAAGAGGCAGGTTC
HOXC_1473	GTTCCTTCTCTCCAAGCGCCAGGAGATCCCCACAG	CCAGTGCTCGTGTGAGAAGTCTATCTTAAGTCTTCGCGTGTTGTCTCGTCTGGGTATTGCGTTGTTCCTTCTCTCCAAGCGCCAGGAGATCCCCACAGCTGCAGAGAAGAGGCAGGTTC
HOXC_1474	GCCAAAGATCCCATTGACACGTAAGTAGTTAGCACTCG	CCAGTGCTCGTGTGAGAAGTCTATCTTAAGTCTTCGCGTGTTGTCTCGTCTGGGTATTGCGTTGCCAAAGATCCCATTGACACGTAAGTAGTTAGCACTCGCTGCAGAGAAGAGGCAGGTTC
HOXC_1475	GGGGTGAGGAGCACAAAAGTTTAAACTCTTATTTGCCA	CCAGTGCTCGTGTGAGAAGTCTATCTTAAGTCTTCGCGTGTTGTCTCGTCTGGGTATTGCGTTGGGGTGAGGAGCACAAAAGTTTAAACTCTTATTTGCCACTGCAGAGAAGAGGCAGGTTC
HOXC_1476	TTTTGTCTCAACTCCCGGTCTTAGGCAGGGAAGGC	CCAGTGCTCGTGTGAGAAGTCTATCTTAAGTCTTCGCGTGTTGTCTCGTCTGGGTATTGCGTTTTTTGTCTCAACTCCCGGTCTTAGGCAGGGAAGGCCTGCAGAGAAGAGGCAGGTTC
HOXC_1477	AAAAGAGAGAGTCTGAGAAAGTGAGACTGAGGGAAAAGGA	CCAGTGCTCGTGTGAGAAGTCTATCTTAAGTCTTCGCGTGTTGTCTCGTCTGGGTATTGCGTTAAAAGAGAGAGTCTGAGAAAGTGAGACTGAGGGAAAAGGACTGCAGAGAAGAGGCAGGTTC
HOXC_1478	GCACTTTGCCTTTCCGAGGGTCTCTTGCTGCTGTT	CCAGTGCTCGTGTGAGAAGTCTATCTTAAGTCTTCGCGTGTTGTCTCGTCTGGGTATTGCGTTGCACTTTGCCTTTCCGAGGGTCTCTTGCTGCTGTTCTGCAGAGAAGAGGCAGGTTC
HOXC_1479	TGTGTGAAGTTTCCTACAAAGTTTTCTCTGCAATCTGTGCT	CCAGTGCTCGTGTGAGAAGTCTATCTTAAGTCTTCGCGTGTTGTCTCGTCTGGGTATTGCGTTTGTGTGAAGTTTCCTACAAAGTTTTCTCTGCAATCTGTGCTCTGCAGAGAAGAGGCAGGTTC
HOXC_1480	TCAGTTTTCTTTCTGCTTGGACTTGGCAGATTGAAATCC	CCAGTGCTCGTGTGAGAAGTCTATCTTAAGTCTTCGCGTGTTGTCTCGTCTGGGTATTGCGTTTCAGTTTTCTTTCTGCTTGGACTTGGCAGATTGAAATCCCTGCAGAGAAGAGGCAGGTTC
HOXC_1481	GGAGCTTGGAGCCAGGGTGTCCTTCTCTGCTTTTC	CCAGTGCTCGTGTGAGAAGTCTATCTTAAGTCTTCGCGTGTTGTCTCGTCTGGGTATTGCGTTGGAGCTTGGAGCCAGGGTGTCCTTCTCTGCTTTTCCTGCAGAGAAGAGGCAGGTTC
HOXC_1482	TAGGATTAGGGGAGACTGACTCTGAAAGGGGCCCT	CCAGTGCTCGTGTGAGAAGTCTATCTTAAGTCTTCGCGTGTTGTCTCGTCTGGGTATTGCGTTTAGGATTAGGGGAGACTGACTCTGAAAGGGGCCCTCTGCAGAGAAGAGGCAGGTTC
HOXC_1483	TAAGATCAAGGGTGCTATGACGGGGAGGAGCAGTG	CCAGTGCTCGTGTGAGAAGTCTATCTTAAGTCTTCGCGTGTTGTCTCGTCTGGGTATTGCGTTTAAGATCAAGGGTGCTATGACGGGGAGGAGCAGTGCTGCAGAGAAGAGGCAGGTTC
HOXC_1484	GGGGAGCAAGCTATTGCACTCACAAAACCACCGCT	CCAGTGCTCGTGTGAGAAGTCTATCTTAAGTCTTCGCGTGTTGTCTCGTCTGGGTATTGCGTTGGGGAGCAAGCTATTGCACTCACAAAACCACCGCTCTGCAGAGAAGAGGCAGGTTC
HOXC_1485	TTTTAATTTAAATGTTCCCCTTCCAAGAGACCCCTCTCAGG	CCAGTGCTCGTGTGAGAAGTCTATCTTAAGTCTTCGCGTGTTGTCTCGTCTGGGTATTGCGTTTTTTAATTTAAATGTTCCCCTTCCAAGAGACCCCTCTCAGGCTGCAGAGAAGAGGCAGGTTC
HOXC_1486	CTTGGAATGAGAGATGGAAGATCCCTGAACACCAGAAC	CCAGTGCTCGTGTGAGAAGTCTATCTTAAGTCTTCGCGTGTTGTCTCGTCTGGGTATTGCGTTCTTGGAATGAGAGATGGAAGATCCCTGAACACCAGAACCTGCAGAGAAGAGGCAGGTTC
HOXC_1487	TCCAGCGGCCACCAGAGCAGAGGGAATATTTATTA	CCAGTGCTCGTGTGAGAAGTCTATCTTAAGTCTTCGCGTGTTGTCTCGTCTGGGTATTGCGTTTCCAGCGGCCACCAGAGCAGAGGGAATATTTATTACTGCAGAGAAGAGGCAGGTTC
HOXC_1488	ACTTCCTAATCTGTTAGCTTGATTTATCTGGATGGGCAGGA	CCAGTGCTCGTGTGAGAAGTCTATCTTAAGTCTTCGCGTGTTGTCTCGTCTGGGTATTGCGTTACTTCCTAATCTGTTAGCTTGATTTATCTGGATGGGCAGGACTGCAGAGAAGAGGCAGGTTC
HOXC_1489	TTTCTGCACCCTGCATTGCCAGCCCCATTTTGATT	CCAGTGCTCGTGTGAGAAGTCTATCTTAAGTCTTCGCGTGTTGTCTCGTCTGGGTATTGCGTTTTTCTGCACCCTGCATTGCCAGCCCCATTTTGATTCTGCAGAGAAGAGGCAGGTTC
HOXC_1490	GCTGCTCCGGGTGTTGGAGTTTTAGCTGCCTCTTG	CCAGTGCTCGTGTGAGAAGTCTATCTTAAGTCTTCGCGTGTTGTCTCGTCTGGGTATTGCGTTGCTGCTCCGGGTGTTGGAGTTTTAGCTGCCTCTTGCTGCAGAGAAGAGGCAGGTTC
HOXC_1491	GGGGCAGTGAACTCTGAGCTACAGATCTGTGAGGA	CCAGTGCTCGTGTGAGAAGTCTATCTTAAGTCTTCGCGTGTTGTCTCGTCTGGGTATTGCGTTGGGGCAGTGAACTCTGAGCTACAGATCTGTGAGGACTGCAGAGAAGAGGCAGGTTC
HOXC_1492	AGCTCAGACCCCTTTGGAGCTTGGGGAGCAGAAAG	CCAGTGCTCGTGTGAGAAGTCTATCTTAAGTCTTCGCGTGTTGTCTCGTCTGGGTATTGCGTTAGCTCAGACCCCTTTGGAGCTTGGGGAGCAGAAAGCTGCAGAGAAGAGGCAGGTTC
HOXC_1493	CCACTTTCTGCCAGGCCTGGAGGATAAATCAGGAG	CCAGTGCTCGTGTGAGAAGTCTATCTTAAGTCTTCGCGTGTTGTCTCGTCTGGGTATTGCGTTCCACTTTCTGCCAGGCCTGGAGGATAAATCAGGAGCTGCAGAGAAGAGGCAGGTTC
HOXC_1494	GAAGGGAAGACAAGGATGGGTAGGGAATATCAGACTATGT	CCAGTGCTCGTGTGAGAAGTCTATCTTAAGTCTTCGCGTGTTGTCTCGTCTGGGTATTGCGTTGAAGGGAAGACAAGGATGGGTAGGGAATATCAGACTATGTCTGCAGAGAAGAGGCAGGTTC
HOXC_1495	TTGAGGGCGATTAGGGTTACAGAGCCTAATAAAGAGGA	CCAGTGCTCGTGTGAGAAGTCTATCTTAAGTCTTCGCGTGTTGTCTCGTCTGGGTATTGCGTTTTGAGGGCGATTAGGGTTACAGAGCCTAATAAAGAGGACTGCAGAGAAGAGGCAGGTTC
HOXC_1496	AGGGACTATTTTAAATTTCCGGGCCCCATCAACAATTTTC	CCAGTGCTCGTGTGAGAAGTCTATCTTAAGTCTTCGCGTGTTGTCTCGTCTGGGTATTGCGTTAGGGACTATTTTAAATTTCCGGGCCCCATCAACAATTTTCCTGCAGAGAAGAGGCAGGTTC
HOXC_1497	TCTGCCTGCCTCGATGGGGTATGAGTGAAGCCAAA	CCAGTGCTCGTGTGAGAAGTCTATCTTAAGTCTTCGCGTGTTGTCTCGTCTGGGTATTGCGTTTCTGCCTGCCTCGATGGGGTATGAGTGAAGCCAAACTGCAGAGAAGAGGCAGGTTC
HOXC_1498	ATAGTGTCGCTTCTACTCACTCCTCCTTTCTGACTCC	CCAGTGCTCGTGTGAGAAGTCTATCTTAAGTCTTCGCGTGTTGTCTCGTCTGGGTATTGCGTTATAGTGTCGCTTCTACTCACTCCTCCTTTCTGACTCCCTGCAGAGAAGAGGCAGGTTC
HOXC_1499	CTCTTTTCCCAGCATCAAAGATCGGGAGAGGAAAGT	CCAGTGCTCGTGTGAGAAGTCTATCTTAAGTCTTCGCGTGTTGTCTCGTCTGGGTATTGCGTTCTCTTTTCCCAGCATCAAAGATCGGGAGAGGAAAGTCTGCAGAGAAGAGGCAGGTTC
HOXC_1500	CCAAACCCTAGGTTCCACTCTGGAGCTCTGGCTTC	CCAGTGCTCGTGTGAGAAGTCTATCTTAAGTCTTCGCGTGTTGTCTCGTCTGGGTATTGCGTTCCAAACCCTAGGTTCCACTCTGGAGCTCTGGCTTCCTGCAGAGAAGAGGCAGGTTC
HOXC_1501	CTGAGGGTCTCGCCCTTTAGATCCCAGCCTCTCCT	CCAGTGCTCGTGTGAGAAGTCTATCTTAAGTCTTCGCGTGTTGTCTCGTCTGGGTATTGCGTTCTGAGGGTCTCGCCCTTTAGATCCCAGCCTCTCCTCTGCAGAGAAGAGGCAGGTTC
HOXC_1502	TCCTCCTATCTCACCTTCCATCTTTTCGTGGAAAATTGAGA	CCAGTGCTCGTGTGAGAAGTCTATCTTAAGTCTTCGCGTGTTGTCTCGTCTGGGTATTGCGTTTCCTCCTATCTCACCTTCCATCTTTTCGTGGAAAATTGAGACTGCAGAGAAGAGGCAGGTTC
HOXC_1503	GGACCCTCAATCGCTCCTTGACCAATACCCTACGG	CCAGTGCTCGTGTGAGAAGTCTATCTTAAGTCTTCGCGTGTTGTCTCGTCTGGGTATTGCGTTGGACCCTCAATCGCTCCTTGACCAATACCCTACGGCTGCAGAGAAGAGGCAGGTTC
HOXC_1504	AAAAGATAGTTTTCTCCGAGGTACAAGAGCAGGAAATGGG	CCAGTGCTCGTGTGAGAAGTCTATCTTAAGTCTTCGCGTGTTGTCTCGTCTGGGTATTGCGTTAAAAGATAGTTTTCTCCGAGGTACAAGAGCAGGAAATGGGCTGCAGAGAAGAGGCAGGTTC
HOXC_1505	GATCTAGGTATCAGTGGAAGCGTTCTCGACCCGGG	CCAGTGCTCGTGTGAGAAGTCTATCTTAAGTCTTCGCGTGTTGTCTCGTCTGGGTATTGCGTTGATCTAGGTATCAGTGGAAGCGTTCTCGACCCGGGCTGCAGAGAAGAGGCAGGTTC
HOXC_1506	CTCAGGAAGGCCCTGAAGGATCCCAGGCCATCAAA	CCAGTGCTCGTGTGAGAAGTCTATCTTAAGTCTTCGCGTGTTGTCTCGTCTGGGTATTGCGTTCTCAGGAAGGCCCTGAAGGATCCCAGGCCATCAAACTGCAGAGAAGAGGCAGGTTC
HOXC_1507	CCAACAATCCCCTCCATCAGAGGAATTCCAGCCAA	CCAGTGCTCGTGTGAGAAGTCTATCTTAAGTCTTCGCGTGTTGTCTCGTCTGGGTATTGCGTTCCAACAATCCCCTCCATCAGAGGAATTCCAGCCAACTGCAGAGAAGAGGCAGGTTC
HOXC_1508	GAATGTCCCCTTCTCTCCCAGTTATAGGGAGAATTGC	CCAGTGCTCGTGTGAGAAGTCTATCTTAAGTCTTCGCGTGTTGTCTCGTCTGGGTATTGCGTTGAATGTCCCCTTCTCTCCCAGTTATAGGGAGAATTGCCTGCAGAGAAGAGGCAGGTTC
HOXC_1509	AGGTTAGGCTTAGGGCTTTTGTAAAAGGGGAAACACT	CCAGTGCTCGTGTGAGAAGTCTATCTTAAGTCTTCGCGTGTTGTCTCGTCTGGGTATTGCGTTAGGTTAGGCTTAGGGCTTTTGTAAAAGGGGAAACACTCTGCAGAGAAGAGGCAGGTTC
HOXC_1510	CAGGGACAGAGCTGGGCGTGAGTCATTTGGGAGAA	CCAGTGCTCGTGTGAGAAGTCTATCTTAAGTCTTCGCGTGTTGTCTCGTCTGGGTATTGCGTTCAGGGACAGAGCTGGGCGTGAGTCATTTGGGAGAACTGCAGAGAAGAGGCAGGTTC
HOXC_1511	ATCCTCCAAACTGGTCTGTTCTCGTTGAGGCGATC	CCAGTGCTCGTGTGAGAAGTCTATCTTAAGTCTTCGCGTGTTGTCTCGTCTGGGTATTGCGTTATCCTCCAAACTGGTCTGTTCTCGTTGAGGCGATCCTGCAGAGAAGAGGCAGGTTC
HOXC_1512	TCACCCCACCACAGTGATAGCCTGGCTCTTATTTG	CCAGTGCTCGTGTGAGAAGTCTATCTTAAGTCTTCGCGTGTTGTCTCGTCTGGGTATTGCGTTTCACCCCACCACAGTGATAGCCTGGCTCTTATTTGCTGCAGAGAAGAGGCAGGTTC
HOXC_1513	ACATGTGGAGTCTTTCCATTCAGCTGGAATAGATTTTGGA	CCAGTGCTCGTGTGAGAAGTCTATCTTAAGTCTTCGCGTGTTGTCTCGTCTGGGTATTGCGTTACATGTGGAGTCTTTCCATTCAGCTGGAATAGATTTTGGACTGCAGAGAAGAGGCAGGTTC
HOXC_1514	AAATAAGGTTACCGAATGGGGCTTGAGTTTTAGCTGGA	CCAGTGCTCGTGTGAGAAGTCTATCTTAAGTCTTCGCGTGTTGTCTCGTCTGGGTATTGCGTTAAATAAGGTTACCGAATGGGGCTTGAGTTTTAGCTGGACTGCAGAGAAGAGGCAGGTTC
HOXC_1515	GGGGAGGGAGACAAGGAATATTCATAATACACACTTGCTTG	CCAGTGCTCGTGTGAGAAGTCTATCTTAAGTCTTCGCGTGTTGTCTCGTCTGGGTATTGCGTTGGGGAGGGAGACAAGGAATATTCATAATACACACTTGCTTGCTGCAGAGAAGAGGCAGGTTC
HOXC_1516	TCTTTGATAATTTCAAACCTTCCTGGAATGTGACTGCCTCC	CCAGTGCTCGTGTGAGAAGTCTATCTTAAGTCTTCGCGTGTTGTCTCGTCTGGGTATTGCGTTTCTTTGATAATTTCAAACCTTCCTGGAATGTGACTGCCTCCCTGCAGAGAAGAGGCAGGTTC
HOXC_1517	CTGCCTAGCATTTCTGCTGCTTTCCAAGTTCCATA	CCAGTGCTCGTGTGAGAAGTCTATCTTAAGTCTTCGCGTGTTGTCTCGTCTGGGTATTGCGTTCTGCCTAGCATTTCTGCTGCTTTCCAAGTTCCATACTGCAGAGAAGAGGCAGGTTC
HOXC_1518	TTTCCTCCTGTCGTGGCCCTGGTTCCAATCCTTGG	CCAGTGCTCGTGTGAGAAGTCTATCTTAAGTCTTCGCGTGTTGTCTCGTCTGGGTATTGCGTTTTTCCTCCTGTCGTGGCCCTGGTTCCAATCCTTGGCTGCAGAGAAGAGGCAGGTTC
HOXC_1519	ACTCCCTTCCAACTGTAAAAGCAGAGGAAGAACCA	CCAGTGCTCGTGTGAGAAGTCTATCTTAAGTCTTCGCGTGTTGTCTCGTCTGGGTATTGCGTTACTCCCTTCCAACTGTAAAAGCAGAGGAAGAACCACTGCAGAGAAGAGGCAGGTTC
HOXC_1520	GGTGGCAGTCTGGGAGGGACAGCTGAGGTTCAAAA	CCAGTGCTCGTGTGAGAAGTCTATCTTAAGTCTTCGCGTGTTGTCTCGTCTGGGTATTGCGTTGGTGGCAGTCTGGGAGGGACAGCTGAGGTTCAAAACTGCAGAGAAGAGGCAGGTTC
HOXC_1521	CCCCTGGGCCAGCAGCAAATAGAACAAAATTTTATAGC	CCAGTGCTCGTGTGAGAAGTCTATCTTAAGTCTTCGCGTGTTGTCTCGTCTGGGTATTGCGTTCCCCTGGGCCAGCAGCAAATAGAACAAAATTTTATAGCCTGCAGAGAAGAGGCAGGTTC
HOXC_1522	CTCGGCCATCTCACCCGGATTCCCCTTCATCTCTC	CCAGTGCTCGTGTGAGAAGTCTATCTTAAGTCTTCGCGTGTTGTCTCGTCTGGGTATTGCGTTCTCGGCCATCTCACCCGGATTCCCCTTCATCTCTCCTGCAGAGAAGAGGCAGGTTC
HOXC_1523	TTCCACTGAAGAGGCTCCAATCTCCACTATACCTTTGT	CCAGTGCTCGTGTGAGAAGTCTATCTTAAGTCTTCGCGTGTTGTCTCGTCTGGGTATTGCGTTTTCCACTGAAGAGGCTCCAATCTCCACTATACCTTTGTCTGCAGAGAAGAGGCAGGTTC
HOXC_1524	CCCCAAATGGAAGGCCTCTGGCCTCTGACCTATTC	CCAGTGCTCGTGTGAGAAGTCTATCTTAAGTCTTCGCGTGTTGTCTCGTCTGGGTATTGCGTTCCCCAAATGGAAGGCCTCTGGCCTCTGACCTATTCCTGCAGAGAAGAGGCAGGTTC
HOXC_1525	CCTTTAGGCCCCTCCCCAGTTACTTTTCTTTCATTCT	CCAGTGCTCGTGTGAGAAGTCTATCTTAAGTCTTCGCGTGTTGTCTCGTCTGGGTATTGCGTTCCTTTAGGCCCCTCCCCAGTTACTTTTCTTTCATTCTCTGCAGAGAAGAGGCAGGTTC
HOXC_1526	ACCAGCTGGAGAGGGTCCTGGAATTGAATGAGTTG	CCAGTGCTCGTGTGAGAAGTCTATCTTAAGTCTTCGCGTGTTGTCTCGTCTGGGTATTGCGTTACCAGCTGGAGAGGGTCCTGGAATTGAATGAGTTGCTGCAGAGAAGAGGCAGGTTC
HOXC_1527	AGTCTTGGCCCCTAGGGACCAGTCTCTTCTCTGCC	CCAGTGCTCGTGTGAGAAGTCTATCTTAAGTCTTCGCGTGTTGTCTCGTCTGGGTATTGCGTTAGTCTTGGCCCCTAGGGACCAGTCTCTTCTCTGCCCTGCAGAGAAGAGGCAGGTTC
HOXC_1528	TTTTCAGGTAAAAGCAAGGAGTCCAAGGTTGAAGGGT	CCAGTGCTCGTGTGAGAAGTCTATCTTAAGTCTTCGCGTGTTGTCTCGTCTGGGTATTGCGTTTTTTCAGGTAAAAGCAAGGAGTCCAAGGTTGAAGGGTCTGCAGAGAAGAGGCAGGTTC
HOXC_1529	TTCTGACCATAGACAGATGTCCTTTTCTAACCTCTACCTGG	CCAGTGCTCGTGTGAGAAGTCTATCTTAAGTCTTCGCGTGTTGTCTCGTCTGGGTATTGCGTTTTCTGACCATAGACAGATGTCCTTTTCTAACCTCTACCTGGCTGCAGAGAAGAGGCAGGTTC
HOXC_1530	TCTTTTATCACCCTTTCTGACCCTTCCCTTAATTGCAAAGT	CCAGTGCTCGTGTGAGAAGTCTATCTTAAGTCTTCGCGTGTTGTCTCGTCTGGGTATTGCGTTTCTTTTATCACCCTTTCTGACCCTTCCCTTAATTGCAAAGTCTGCAGAGAAGAGGCAGGTTC
HOXC_1531	CATTTTCTGAGCAATAAGAAAGCCCCTCCAATCCCTCC	CCAGTGCTCGTGTGAGAAGTCTATCTTAAGTCTTCGCGTGTTGTCTCGTCTGGGTATTGCGTTCATTTTCTGAGCAATAAGAAAGCCCCTCCAATCCCTCCCTGCAGAGAAGAGGCAGGTTC
HOXC_1532	TCTAAACTAGGAAGATCAAGGCAGTTTCCATACTGTGCACA	CCAGTGCTCGTGTGAGAAGTCTATCTTAAGTCTTCGCGTGTTGTCTCGTCTGGGTATTGCGTTTCTAAACTAGGAAGATCAAGGCAGTTTCCATACTGTGCACACTGCAGAGAAGAGGCAGGTTC
HOXC_1533	TTTAGTCAATCCACTTGGGTCCAAGTTCAGATAATTCAGGC	CCAGTGCTCGTGTGAGAAGTCTATCTTAAGTCTTCGCGTGTTGTCTCGTCTGGGTATTGCGTTTTTAGTCAATCCACTTGGGTCCAAGTTCAGATAATTCAGGCCTGCAGAGAAGAGGCAGGTTC
HOXC_1534	CCAAGGACTTTGAACTCTGCTTGGTTGACCTGTCT	CCAGTGCTCGTGTGAGAAGTCTATCTTAAGTCTTCGCGTGTTGTCTCGTCTGGGTATTGCGTTCCAAGGACTTTGAACTCTGCTTGGTTGACCTGTCTCTGCAGAGAAGAGGCAGGTTC
HOXC_1535	AAAACCCACTTTATATCTCCAGGGCACCAGACTGG	CCAGTGCTCGTGTGAGAAGTCTATCTTAAGTCTTCGCGTGTTGTCTCGTCTGGGTATTGCGTTAAAACCCACTTTATATCTCCAGGGCACCAGACTGGCTGCAGAGAAGAGGCAGGTTC
HOXC_1536	AATAATCCCAAGGTCCTTGTCCTGGTGCCCACAGT	CCAGTGCTCGTGTGAGAAGTCTATCTTAAGTCTTCGCGTGTTGTCTCGTCTGGGTATTGCGTTAATAATCCCAAGGTCCTTGTCCTGGTGCCCACAGTCTGCAGAGAAGAGGCAGGTTC
HOXC_1537	CCTGCCTCCTCTTCTATCCTGGAAGAGTAGCAGTT	CCAGTGCTCGTGTGAGAAGTCTATCTTAAGTCTTCGCGTGTTGTCTCGTCTGGGTATTGCGTTCCTGCCTCCTCTTCTATCCTGGAAGAGTAGCAGTTCTGCAGAGAAGAGGCAGGTTC
HOXC_1538	CCAAGAGCCCCAGATTCATGCTCCCAGTGGCTTTG	CCAGTGCTCGTGTGAGAAGTCTATCTTAAGTCTTCGCGTGTTGTCTCGTCTGGGTATTGCGTTCCAAGAGCCCCAGATTCATGCTCCCAGTGGCTTTGCTGCAGAGAAGAGGCAGGTTC
HOXC_1539	CCACCCAGTTTCCATGATGTTGAGAGGCAAACTAC	CCAGTGCTCGTGTGAGAAGTCTATCTTAAGTCTTCGCGTGTTGTCTCGTCTGGGTATTGCGTTCCACCCAGTTTCCATGATGTTGAGAGGCAAACTACCTGCAGAGAAGAGGCAGGTTC
HOXC_1540	GCAGACCTGGACCAGCCCAGGATGTTGTTCTTGTC	CCAGTGCTCGTGTGAGAAGTCTATCTTAAGTCTTCGCGTGTTGTCTCGTCTGGGTATTGCGTTGCAGACCTGGACCAGCCCAGGATGTTGTTCTTGTCCTGCAGAGAAGAGGCAGGTTC
HOXC_1541	TGTGATAGCATCTTTGCTAATTAGTCGGGAGAGAAGACTGG	CCAGTGCTCGTGTGAGAAGTCTATCTTAAGTCTTCGCGTGTTGTCTCGTCTGGGTATTGCGTTTGTGATAGCATCTTTGCTAATTAGTCGGGAGAGAAGACTGGCTGCAGAGAAGAGGCAGGTTC
HOXC_1542	TTTTCTGTTCACATGTGCATGGGTAGGTGACTTTGC	CCAGTGCTCGTGTGAGAAGTCTATCTTAAGTCTTCGCGTGTTGTCTCGTCTGGGTATTGCGTTTTTTCTGTTCACATGTGCATGGGTAGGTGACTTTGCCTGCAGAGAAGAGGCAGGTTC
HOXC_1543	GCTCTAAAAGGCCTGCTTCTTTGCTGAGACCATGT	CCAGTGCTCGTGTGAGAAGTCTATCTTAAGTCTTCGCGTGTTGTCTCGTCTGGGTATTGCGTTGCTCTAAAAGGCCTGCTTCTTTGCTGAGACCATGTCTGCAGAGAAGAGGCAGGTTC
HOXC_1544	GGTCTAAGGTCTCACTCTTGATCCCATAATTTGGCTCC	CCAGTGCTCGTGTGAGAAGTCTATCTTAAGTCTTCGCGTGTTGTCTCGTCTGGGTATTGCGTTGGTCTAAGGTCTCACTCTTGATCCCATAATTTGGCTCCCTGCAGAGAAGAGGCAGGTTC
HOXC_1545	AACCCTCTCACTTCTGTGTCAAGGTTAATCAAAACCACA	CCAGTGCTCGTGTGAGAAGTCTATCTTAAGTCTTCGCGTGTTGTCTCGTCTGGGTATTGCGTTAACCCTCTCACTTCTGTGTCAAGGTTAATCAAAACCACACTGCAGAGAAGAGGCAGGTTC
HOXC_1546	AACACTCCAATCTATCCTATTTTGCCCATAGGTAGGACCT	CCAGTGCTCGTGTGAGAAGTCTATCTTAAGTCTTCGCGTGTTGTCTCGTCTGGGTATTGCGTTAACACTCCAATCTATCCTATTTTGCCCATAGGTAGGACCTCTGCAGAGAAGAGGCAGGTTC
HOXC_1547	AGAAAACAACCACTCCACAATAGCAGCAACTGCCA	CCAGTGCTCGTGTGAGAAGTCTATCTTAAGTCTTCGCGTGTTGTCTCGTCTGGGTATTGCGTTAGAAAACAACCACTCCACAATAGCAGCAACTGCCACTGCAGAGAAGAGGCAGGTTC
HOXC_1548	GAACCACTCCAATTCTTTGCTCATGATAGGCAAGGAGC	CCAGTGCTCGTGTGAGAAGTCTATCTTAAGTCTTCGCGTGTTGTCTCGTCTGGGTATTGCGTTGAACCACTCCAATTCTTTGCTCATGATAGGCAAGGAGCCTGCAGAGAAGAGGCAGGTTC
HOXC_1549	GCTTGGGCTTTGCTACCTTGCTTGATCTCACCTAG	CCAGTGCTCGTGTGAGAAGTCTATCTTAAGTCTTCGCGTGTTGTCTCGTCTGGGTATTGCGTTGCTTGGGCTTTGCTACCTTGCTTGATCTCACCTAGCTGCAGAGAAGAGGCAGGTTC
HOXC_1550	GCAGATTCTTGTTCTCATCAACACCAGGCTCCAAC	CCAGTGCTCGTGTGAGAAGTCTATCTTAAGTCTTCGCGTGTTGTCTCGTCTGGGTATTGCGTTGCAGATTCTTGTTCTCATCAACACCAGGCTCCAACCTGCAGAGAAGAGGCAGGTTC
HOXC_1551	AGCTAACCAACTGTGATAACCAGCAGAAGCCACTA	CCAGTGCTCGTGTGAGAAGTCTATCTTAAGTCTTCGCGTGTTGTCTCGTCTGGGTATTGCGTTAGCTAACCAACTGTGATAACCAGCAGAAGCCACTACTGCAGAGAAGAGGCAGGTTC
HOXC_1552	TATTACTGGACACCCTTTTAGCTCTTTAGTGGTGCTTCTGA	CCAGTGCTCGTGTGAGAAGTCTATCTTAAGTCTTCGCGTGTTGTCTCGTCTGGGTATTGCGTTTATTACTGGACACCCTTTTAGCTCTTTAGTGGTGCTTCTGACTGCAGAGAAGAGGCAGGTTC
HOXC_1553	ATATCTTGTATTCCTGCATGCAAAGTTACAGCTTTGCTTGG	CCAGTGCTCGTGTGAGAAGTCTATCTTAAGTCTTCGCGTGTTGTCTCGTCTGGGTATTGCGTTATATCTTGTATTCCTGCATGCAAAGTTACAGCTTTGCTTGGCTGCAGAGAAGAGGCAGGTTC
HOXC_1554	TACAAGGCATCAGCCTGCCAGTGTTTCTCCTTCCT	CCAGTGCTCGTGTGAGAAGTCTATCTTAAGTCTTCGCGTGTTGTCTCGTCTGGGTATTGCGTTTACAAGGCATCAGCCTGCCAGTGTTTCTCCTTCCTCTGCAGAGAAGAGGCAGGTTC
HOXC_1555	ATTATCCATGTGTCTGTAGTTCTGGGCTGGATATATCCACT	CCAGTGCTCGTGTGAGAAGTCTATCTTAAGTCTTCGCGTGTTGTCTCGTCTGGGTATTGCGTTATTATCCATGTGTCTGTAGTTCTGGGCTGGATATATCCACTCTGCAGAGAAGAGGCAGGTTC
HOXC_1556	GTTAGGGATACTCCTTCCTTCCAGGTCTCCTGCTG	CCAGTGCTCGTGTGAGAAGTCTATCTTAAGTCTTCGCGTGTTGTCTCGTCTGGGTATTGCGTTGTTAGGGATACTCCTTCCTTCCAGGTCTCCTGCTGCTGCAGAGAAGAGGCAGGTTC
HOXC_1557	TTGTCACATGAGCACACAGAACAGGCACACCTGAG	CCAGTGCTCGTGTGAGAAGTCTATCTTAAGTCTTCGCGTGTTGTCTCGTCTGGGTATTGCGTTTTGTCACATGAGCACACAGAACAGGCACACCTGAGCTGCAGAGAAGAGGCAGGTTC
HOXC_1558	AAAATTAGTGGTCTACAGGTGTACAACCAAGGGAAGCA	CCAGTGCTCGTGTGAGAAGTCTATCTTAAGTCTTCGCGTGTTGTCTCGTCTGGGTATTGCGTTAAAATTAGTGGTCTACAGGTGTACAACCAAGGGAAGCACTGCAGAGAAGAGGCAGGTTC
HOXC_1559	TCGTTGTATGAGCTGAGGTGTAGATGTGTCTCTGC	CCAGTGCTCGTGTGAGAAGTCTATCTTAAGTCTTCGCGTGTTGTCTCGTCTGGGTATTGCGTTTCGTTGTATGAGCTGAGGTGTAGATGTGTCTCTGCCTGCAGAGAAGAGGCAGGTTC
HOXC_1560	AGATGCAAATGCAGAACTTTGGGTGCCCATATACC	CCAGTGCTCGTGTGAGAAGTCTATCTTAAGTCTTCGCGTGTTGTCTCGTCTGGGTATTGCGTTAGATGCAAATGCAGAACTTTGGGTGCCCATATACCCTGCAGAGAAGAGGCAGGTTC
HOXC_1561	ATTTTATGGCTGTATGAGGCTCATGTTTATGCAGGATCCT	CCAGTGCTCGTGTGAGAAGTCTATCTTAAGTCTTCGCGTGTTGTCTCGTCTGGGTATTGCGTTATTTTATGGCTGTATGAGGCTCATGTTTATGCAGGATCCTCTGCAGAGAAGAGGCAGGTTC
HOXC_1562	GAGGAGTCTGGTGGGGAAATAGTAGGAGATGTCTGA	CCAGTGCTCGTGTGAGAAGTCTATCTTAAGTCTTCGCGTGTTGTCTCGTCTGGGTATTGCGTTGAGGAGTCTGGTGGGGAAATAGTAGGAGATGTCTGACTGCAGAGAAGAGGCAGGTTC
HOXC_1563	TGTTAAGTGGCTAACTCCCCTCTGTCTCATGCTCA	CCAGTGCTCGTGTGAGAAGTCTATCTTAAGTCTTCGCGTGTTGTCTCGTCTGGGTATTGCGTTTGTTAAGTGGCTAACTCCCCTCTGTCTCATGCTCACTGCAGAGAAGAGGCAGGTTC
HOXC_1564	CCCCAGCTCCTCCCCTCTACTCATTAGGTCCATTA	CCAGTGCTCGTGTGAGAAGTCTATCTTAAGTCTTCGCGTGTTGTCTCGTCTGGGTATTGCGTTCCCCAGCTCCTCCCCTCTACTCATTAGGTCCATTACTGCAGAGAAGAGGCAGGTTC
HOXC_1565	ATTGGATGAAAATCAGAGTGAACCAGAAGGAATCTGAGCTG	CCAGTGCTCGTGTGAGAAGTCTATCTTAAGTCTTCGCGTGTTGTCTCGTCTGGGTATTGCGTTATTGGATGAAAATCAGAGTGAACCAGAAGGAATCTGAGCTGCTGCAGAGAAGAGGCAGGTTC
HOXC_1566	AGGGCCTGCCAAGCCATTCTCCAGCATCAGATTTC	CCAGTGCTCGTGTGAGAAGTCTATCTTAAGTCTTCGCGTGTTGTCTCGTCTGGGTATTGCGTTAGGGCCTGCCAAGCCATTCTCCAGCATCAGATTTCCTGCAGAGAAGAGGCAGGTTC
HOXC_1567	TTCCTCGGCTCGCCAGGCATTTGAAAGATGTCTGA	CCAGTGCTCGTGTGAGAAGTCTATCTTAAGTCTTCGCGTGTTGTCTCGTCTGGGTATTGCGTTTTCCTCGGCTCGCCAGGCATTTGAAAGATGTCTGACTGCAGAGAAGAGGCAGGTTC
HOXC_1568	AGCATATAGAAACCCAAAAGGAGATTGCACAGAGACACA	CCAGTGCTCGTGTGAGAAGTCTATCTTAAGTCTTCGCGTGTTGTCTCGTCTGGGTATTGCGTTAGCATATAGAAACCCAAAAGGAGATTGCACAGAGACACACTGCAGAGAAGAGGCAGGTTC
HOXC_1569	AACTCAGGCATGCAGGAAAACAGAGATACAAACCCA	CCAGTGCTCGTGTGAGAAGTCTATCTTAAGTCTTCGCGTGTTGTCTCGTCTGGGTATTGCGTTAACTCAGGCATGCAGGAAAACAGAGATACAAACCCACTGCAGAGAAGAGGCAGGTTC
HOXC_1570	ATATAAACATGCAGGGATACAAACATGCAGGTTCTGGAACC	CCAGTGCTCGTGTGAGAAGTCTATCTTAAGTCTTCGCGTGTTGTCTCGTCTGGGTATTGCGTTATATAAACATGCAGGGATACAAACATGCAGGTTCTGGAACCCTGCAGAGAAGAGGCAGGTTC
HOXC_1571	TTTTACTACTGACCAGTTAACATGGCCAAGCTCCAAGT	CCAGTGCTCGTGTGAGAAGTCTATCTTAAGTCTTCGCGTGTTGTCTCGTCTGGGTATTGCGTTTTTTACTACTGACCAGTTAACATGGCCAAGCTCCAAGTCTGCAGAGAAGAGGCAGGTTC
HOXC_1572	CTGGCTGACTCTTTCCCTCACATACCATCAAATAGGC	CCAGTGCTCGTGTGAGAAGTCTATCTTAAGTCTTCGCGTGTTGTCTCGTCTGGGTATTGCGTTCTGGCTGACTCTTTCCCTCACATACCATCAAATAGGCCTGCAGAGAAGAGGCAGGTTC
HOXC_1573	TTCCCCTGCCCTTGTCAGCACAAGTTCTCTATCAT	CCAGTGCTCGTGTGAGAAGTCTATCTTAAGTCTTCGCGTGTTGTCTCGTCTGGGTATTGCGTTTTCCCCTGCCCTTGTCAGCACAAGTTCTCTATCATCTGCAGAGAAGAGGCAGGTTC
HOXC_1574	TAGTGCTTTGTCTCCCCAAAAGGCAGGAATAAGAGT	CCAGTGCTCGTGTGAGAAGTCTATCTTAAGTCTTCGCGTGTTGTCTCGTCTGGGTATTGCGTTTAGTGCTTTGTCTCCCCAAAAGGCAGGAATAAGAGTCTGCAGAGAAGAGGCAGGTTC
HOXC_1575	ATGAAGACACATTTCTTCATTCTGCCAAGTCAACTTGTCGA	CCAGTGCTCGTGTGAGAAGTCTATCTTAAGTCTTCGCGTGTTGTCTCGTCTGGGTATTGCGTTATGAAGACACATTTCTTCATTCTGCCAAGTCAACTTGTCGACTGCAGAGAAGAGGCAGGTTC
HOXC_1576	AAAGGGGAAAGAACACTAGCCATGCACAGACCTCA	CCAGTGCTCGTGTGAGAAGTCTATCTTAAGTCTTCGCGTGTTGTCTCGTCTGGGTATTGCGTTAAAGGGGAAAGAACACTAGCCATGCACAGACCTCACTGCAGAGAAGAGGCAGGTTC
HOXC_1577	TTTTCCCCAAATCGATTGGCCCACATGGGTGTTTT	CCAGTGCTCGTGTGAGAAGTCTATCTTAAGTCTTCGCGTGTTGTCTCGTCTGGGTATTGCGTTTTTTCCCCAAATCGATTGGCCCACATGGGTGTTTTCTGCAGAGAAGAGGCAGGTTC
HOXC_1578	CGAGAGAGGCTGCGCCAATTGTCTGGGGTTGATTC	CCAGTGCTCGTGTGAGAAGTCTATCTTAAGTCTTCGCGTGTTGTCTCGTCTGGGTATTGCGTTCGAGAGAGGCTGCGCCAATTGTCTGGGGTTGATTCCTGCAGAGAAGAGGCAGGTTC
HOXC_1579	TTAAAAGAATAAAGGTGATGGAACTGGCTGGATCAGGTTGT	CCAGTGCTCGTGTGAGAAGTCTATCTTAAGTCTTCGCGTGTTGTCTCGTCTGGGTATTGCGTTTTAAAAGAATAAAGGTGATGGAACTGGCTGGATCAGGTTGTCTGCAGAGAAGAGGCAGGTTC
HOXC_1580	TGGCTAGGCATTACATGGCCATGGAGTGATACTGA	CCAGTGCTCGTGTGAGAAGTCTATCTTAAGTCTTCGCGTGTTGTCTCGTCTGGGTATTGCGTTTGGCTAGGCATTACATGGCCATGGAGTGATACTGACTGCAGAGAAGAGGCAGGTTC
HOXC_1581	ATAGATGGAGATAAACCAGTGGGGCTATTTAGCACTGTGC	CCAGTGCTCGTGTGAGAAGTCTATCTTAAGTCTTCGCGTGTTGTCTCGTCTGGGTATTGCGTTATAGATGGAGATAAACCAGTGGGGCTATTTAGCACTGTGCCTGCAGAGAAGAGGCAGGTTC
HOXC_1582	TTTTGTGAGATGCAGCAGAAGCAACAGCATCTGAG	CCAGTGCTCGTGTGAGAAGTCTATCTTAAGTCTTCGCGTGTTGTCTCGTCTGGGTATTGCGTTTTTTGTGAGATGCAGCAGAAGCAACAGCATCTGAGCTGCAGAGAAGAGGCAGGTTC
HOXC_1583	AGTCAAGGGACCCAAGTGTGTTTGCATTGAAAGCT	CCAGTGCTCGTGTGAGAAGTCTATCTTAAGTCTTCGCGTGTTGTCTCGTCTGGGTATTGCGTTAGTCAAGGGACCCAAGTGTGTTTGCATTGAAAGCTCTGCAGAGAAGAGGCAGGTTC
HOXC_1584	GGATCTACACTGGCATTTAGGGTAAGGGAAGGGTT	CCAGTGCTCGTGTGAGAAGTCTATCTTAAGTCTTCGCGTGTTGTCTCGTCTGGGTATTGCGTTGGATCTACACTGGCATTTAGGGTAAGGGAAGGGTTCTGCAGAGAAGAGGCAGGTTC
HOXC_1585	TGTTTAGAGCCAACGTGAAATTGAAAACTGTTTCCTGGAG	CCAGTGCTCGTGTGAGAAGTCTATCTTAAGTCTTCGCGTGTTGTCTCGTCTGGGTATTGCGTTTGTTTAGAGCCAACGTGAAATTGAAAACTGTTTCCTGGAGCTGCAGAGAAGAGGCAGGTTC
HOXC_1586	CAAGGCCCATTGGGAAACTGAGTGAGCATGGGCTG	CCAGTGCTCGTGTGAGAAGTCTATCTTAAGTCTTCGCGTGTTGTCTCGTCTGGGTATTGCGTTCAAGGCCCATTGGGAAACTGAGTGAGCATGGGCTGCTGCAGAGAAGAGGCAGGTTC
HOXC_1587	GGGAATCCGGGATTAGGCTGACCACCAAACACTGG	CCAGTGCTCGTGTGAGAAGTCTATCTTAAGTCTTCGCGTGTTGTCTCGTCTGGGTATTGCGTTGGGAATCCGGGATTAGGCTGACCACCAAACACTGGCTGCAGAGAAGAGGCAGGTTC
HOXC_1588	AGATGGAGGAGAACTTACCTGGTATGTTCAGAGAACACA	CCAGTGCTCGTGTGAGAAGTCTATCTTAAGTCTTCGCGTGTTGTCTCGTCTGGGTATTGCGTTAGATGGAGGAGAACTTACCTGGTATGTTCAGAGAACACACTGCAGAGAAGAGGCAGGTTC
HOXC_1589	TTTTATTCAAGAGAGCCTCTTTCTCTCCTCATCTGAGGCT	CCAGTGCTCGTGTGAGAAGTCTATCTTAAGTCTTCGCGTGTTGTCTCGTCTGGGTATTGCGTTTTTTATTCAAGAGAGCCTCTTTCTCTCCTCATCTGAGGCTCTGCAGAGAAGAGGCAGGTTC
HOXC_1590	AAAACTTCCCTTACCCCGTTGTTGTCTGTCCTAAGA	CCAGTGCTCGTGTGAGAAGTCTATCTTAAGTCTTCGCGTGTTGTCTCGTCTGGGTATTGCGTTAAAACTTCCCTTACCCCGTTGTTGTCTGTCCTAAGACTGCAGAGAAGAGGCAGGTTC
HOXC_1591	GCCCCTTATCTGGGCCCTGGCCAGCTCTAGAAAAT	CCAGTGCTCGTGTGAGAAGTCTATCTTAAGTCTTCGCGTGTTGTCTCGTCTGGGTATTGCGTTGCCCCTTATCTGGGCCCTGGCCAGCTCTAGAAAATCTGCAGAGAAGAGGCAGGTTC
HOXC_1592	TAAGGTGAGTTGATATGTAATGTGGTACAGAAGCAGGGAGA	CCAGTGCTCGTGTGAGAAGTCTATCTTAAGTCTTCGCGTGTTGTCTCGTCTGGGTATTGCGTTTAAGGTGAGTTGATATGTAATGTGGTACAGAAGCAGGGAGACTGCAGAGAAGAGGCAGGTTC
HOXC_1593	TGGCTCCAGTGGGATTATGGGGCATGGTGTATGAT	CCAGTGCTCGTGTGAGAAGTCTATCTTAAGTCTTCGCGTGTTGTCTCGTCTGGGTATTGCGTTTGGCTCCAGTGGGATTATGGGGCATGGTGTATGATCTGCAGAGAAGAGGCAGGTTC
HOXC_1594	CTGCCATGGAGAGCAAGCTTGGATTCTGGGGTTTG	CCAGTGCTCGTGTGAGAAGTCTATCTTAAGTCTTCGCGTGTTGTCTCGTCTGGGTATTGCGTTCTGCCATGGAGAGCAAGCTTGGATTCTGGGGTTTGCTGCAGAGAAGAGGCAGGTTC
HOXC_1595	GGGGCAGGGAGAAGGAATACTCTTTGTAGCAAATCA	CCAGTGCTCGTGTGAGAAGTCTATCTTAAGTCTTCGCGTGTTGTCTCGTCTGGGTATTGCGTTGGGGCAGGGAGAAGGAATACTCTTTGTAGCAAATCACTGCAGAGAAGAGGCAGGTTC
HOXC_1596	GATGATGGACTATGTGTCTCTGTGAACCAAACCAGGC	CCAGTGCTCGTGTGAGAAGTCTATCTTAAGTCTTCGCGTGTTGTCTCGTCTGGGTATTGCGTTGATGATGGACTATGTGTCTCTGTGAACCAAACCAGGCCTGCAGAGAAGAGGCAGGTTC
HOXC_1597	GGGGTGTTAGCTGTGGTGTCTCCTTATTTGACAACT	CCAGTGCTCGTGTGAGAAGTCTATCTTAAGTCTTCGCGTGTTGTCTCGTCTGGGTATTGCGTTGGGGTGTTAGCTGTGGTGTCTCCTTATTTGACAACTCTGCAGAGAAGAGGCAGGTTC
HOXC_1598	CAACCTTTTCCACAGAGCCCCTGCAGACACACTAT	CCAGTGCTCGTGTGAGAAGTCTATCTTAAGTCTTCGCGTGTTGTCTCGTCTGGGTATTGCGTTCAACCTTTTCCACAGAGCCCCTGCAGACACACTATCTGCAGAGAAGAGGCAGGTTC
HOXC_1599	GCTGTTTCCCTTAAGGACCCTGCCCCTGAGGGAAG	CCAGTGCTCGTGTGAGAAGTCTATCTTAAGTCTTCGCGTGTTGTCTCGTCTGGGTATTGCGTTGCTGTTTCCCTTAAGGACCCTGCCCCTGAGGGAAGCTGCAGAGAAGAGGCAGGTTC
HOXC_1600	AGAGGCAGAAACAAGATGGGGCAGGAAGTTGGAAA	CCAGTGCTCGTGTGAGAAGTCTATCTTAAGTCTTCGCGTGTTGTCTCGTCTGGGTATTGCGTTAGAGGCAGAAACAAGATGGGGCAGGAAGTTGGAAACTGCAGAGAAGAGGCAGGTTC
HOXC_1601	GGGGTATGCTTAGGGAGATGAGGGGCCCTGAAGAT	CCAGTGCTCGTGTGAGAAGTCTATCTTAAGTCTTCGCGTGTTGTCTCGTCTGGGTATTGCGTTGGGGTATGCTTAGGGAGATGAGGGGCCCTGAAGATCTGCAGAGAAGAGGCAGGTTC
HOXC_1602	TCTAGATACTTCTCAGTTTCACATTGCCTGATCCTTGTGGG	CCAGTGCTCGTGTGAGAAGTCTATCTTAAGTCTTCGCGTGTTGTCTCGTCTGGGTATTGCGTTTCTAGATACTTCTCAGTTTCACATTGCCTGATCCTTGTGGGCTGCAGAGAAGAGGCAGGTTC
HOXC_1603	AAAGCTAGATTCTGCCTGAGGAAGTGGGAACTCAG	CCAGTGCTCGTGTGAGAAGTCTATCTTAAGTCTTCGCGTGTTGTCTCGTCTGGGTATTGCGTTAAAGCTAGATTCTGCCTGAGGAAGTGGGAACTCAGCTGCAGAGAAGAGGCAGGTTC
HOXC_1604	GGACTCCCCTAGAAACCAGATGCCTGCAATTATGA	CCAGTGCTCGTGTGAGAAGTCTATCTTAAGTCTTCGCGTGTTGTCTCGTCTGGGTATTGCGTTGGACTCCCCTAGAAACCAGATGCCTGCAATTATGACTGCAGAGAAGAGGCAGGTTC
HOXC_1605	GGGGATGGAAATTCTGATAATATACGTGCATTTGGGTCAGC	CCAGTGCTCGTGTGAGAAGTCTATCTTAAGTCTTCGCGTGTTGTCTCGTCTGGGTATTGCGTTGGGGATGGAAATTCTGATAATATACGTGCATTTGGGTCAGCCTGCAGAGAAGAGGCAGGTTC
HOXC_1606	CACTATAGAAACCAGTGTAGAAGTACTTCATGGGGCCCC	CCAGTGCTCGTGTGAGAAGTCTATCTTAAGTCTTCGCGTGTTGTCTCGTCTGGGTATTGCGTTCACTATAGAAACCAGTGTAGAAGTACTTCATGGGGCCCCCTGCAGAGAAGAGGCAGGTTC
HOXC_1607	AAAGTATTAAAACCTAGCAGATAGGGAAACACACAGCCAGG	CCAGTGCTCGTGTGAGAAGTCTATCTTAAGTCTTCGCGTGTTGTCTCGTCTGGGTATTGCGTTAAAGTATTAAAACCTAGCAGATAGGGAAACACACAGCCAGGCTGCAGAGAAGAGGCAGGTTC
HOXC_1608	ATGAGTACTGAGGGAGCTTCAGGACACTATTCATGAATTGG	CCAGTGCTCGTGTGAGAAGTCTATCTTAAGTCTTCGCGTGTTGTCTCGTCTGGGTATTGCGTTATGAGTACTGAGGGAGCTTCAGGACACTATTCATGAATTGGCTGCAGAGAAGAGGCAGGTTC
HOXC_1609	TCTTTCAGGATCTGCCAATAAAAGAAGCAGAAAGAGTCCTG	CCAGTGCTCGTGTGAGAAGTCTATCTTAAGTCTTCGCGTGTTGTCTCGTCTGGGTATTGCGTTTCTTTCAGGATCTGCCAATAAAAGAAGCAGAAAGAGTCCTGCTGCAGAGAAGAGGCAGGTTC
HOXC_1610	TACCCCTCCATGCAGCCTGGAAATTTTAGGTTTGG	CCAGTGCTCGTGTGAGAAGTCTATCTTAAGTCTTCGCGTGTTGTCTCGTCTGGGTATTGCGTTTACCCCTCCATGCAGCCTGGAAATTTTAGGTTTGGCTGCAGAGAAGAGGCAGGTTC
HOXC_1611	AATGTGCATGTCAACACATTGGTGAAAGTTTCCTAACCTG	CCAGTGCTCGTGTGAGAAGTCTATCTTAAGTCTTCGCGTGTTGTCTCGTCTGGGTATTGCGTTAATGTGCATGTCAACACATTGGTGAAAGTTTCCTAACCTGCTGCAGAGAAGAGGCAGGTTC
HOXC_1612	TGGTCTGGAACTCAGGACAAGTAAATTTTGATAGGACTGGG	CCAGTGCTCGTGTGAGAAGTCTATCTTAAGTCTTCGCGTGTTGTCTCGTCTGGGTATTGCGTTTGGTCTGGAACTCAGGACAAGTAAATTTTGATAGGACTGGGCTGCAGAGAAGAGGCAGGTTC
HOXC_1613	CAGGAGGTACACATAGAATGTATGGACAGCAGAAAGACACC	CCAGTGCTCGTGTGAGAAGTCTATCTTAAGTCTTCGCGTGTTGTCTCGTCTGGGTATTGCGTTCAGGAGGTACACATAGAATGTATGGACAGCAGAAAGACACCCTGCAGAGAAGAGGCAGGTTC
HOXC_1614	AAATGGGCGTGGGACCTACTAAGAATGTCCACTGG	CCAGTGCTCGTGTGAGAAGTCTATCTTAAGTCTTCGCGTGTTGTCTCGTCTGGGTATTGCGTTAAATGGGCGTGGGACCTACTAAGAATGTCCACTGGCTGCAGAGAAGAGGCAGGTTC
HOXC_1615	GCCATCTGTGATTTAGGGAGCTGAGACAATGAGACA	CCAGTGCTCGTGTGAGAAGTCTATCTTAAGTCTTCGCGTGTTGTCTCGTCTGGGTATTGCGTTGCCATCTGTGATTTAGGGAGCTGAGACAATGAGACACTGCAGAGAAGAGGCAGGTTC
HOXC_1616	CACCTTGATATTGACTCTACCTAGGTCTTGTACCTTCCAGC	CCAGTGCTCGTGTGAGAAGTCTATCTTAAGTCTTCGCGTGTTGTCTCGTCTGGGTATTGCGTTCACCTTGATATTGACTCTACCTAGGTCTTGTACCTTCCAGCCTGCAGAGAAGAGGCAGGTTC
HOXC_1617	TGGGCAAGAGGTAGAGAGGCGATACTAGTGTCTGA	CCAGTGCTCGTGTGAGAAGTCTATCTTAAGTCTTCGCGTGTTGTCTCGTCTGGGTATTGCGTTTGGGCAAGAGGTAGAGAGGCGATACTAGTGTCTGACTGCAGAGAAGAGGCAGGTTC
HOXC_1618	GTAGTCTGAGCAGCGACATCCAGGTCTCAGTGACT	CCAGTGCTCGTGTGAGAAGTCTATCTTAAGTCTTCGCGTGTTGTCTCGTCTGGGTATTGCGTTGTAGTCTGAGCAGCGACATCCAGGTCTCAGTGACTCTGCAGAGAAGAGGCAGGTTC
HOXC_1619	GAGACCAAGCAGCTCTGTCTCTGACCAACACAATC	CCAGTGCTCGTGTGAGAAGTCTATCTTAAGTCTTCGCGTGTTGTCTCGTCTGGGTATTGCGTTGAGACCAAGCAGCTCTGTCTCTGACCAACACAATCCTGCAGAGAAGAGGCAGGTTC
HOXC_1620	ATGACAGCAGCTAAAGGTCTCCACTCTGGGTTGGG	CCAGTGCTCGTGTGAGAAGTCTATCTTAAGTCTTCGCGTGTTGTCTCGTCTGGGTATTGCGTTATGACAGCAGCTAAAGGTCTCCACTCTGGGTTGGGCTGCAGAGAAGAGGCAGGTTC
HOXC_1621	ATCACTGGGACTCTAGAGGGTCTTTTAGTTGGTCCA	CCAGTGCTCGTGTGAGAAGTCTATCTTAAGTCTTCGCGTGTTGTCTCGTCTGGGTATTGCGTTATCACTGGGACTCTAGAGGGTCTTTTAGTTGGTCCACTGCAGAGAAGAGGCAGGTTC
HOXC_1622	AAAGTCCACCCAGAATCCGTCGTCCAAACACACGT	CCAGTGCTCGTGTGAGAAGTCTATCTTAAGTCTTCGCGTGTTGTCTCGTCTGGGTATTGCGTTAAAGTCCACCCAGAATCCGTCGTCCAAACACACGTCTGCAGAGAAGAGGCAGGTTC
HOXC_1623	TCCATTGACAAAAGAGGCCAATGAGATATGCGACAACT	CCAGTGCTCGTGTGAGAAGTCTATCTTAAGTCTTCGCGTGTTGTCTCGTCTGGGTATTGCGTTTCCATTGACAAAAGAGGCCAATGAGATATGCGACAACTCTGCAGAGAAGAGGCAGGTTC
HOXC_1624	GGCATCTCTGCAATCTGACCAGAACAGCCTGAAGG	CCAGTGCTCGTGTGAGAAGTCTATCTTAAGTCTTCGCGTGTTGTCTCGTCTGGGTATTGCGTTGGCATCTCTGCAATCTGACCAGAACAGCCTGAAGGCTGCAGAGAAGAGGCAGGTTC
HOXC_1625	TTTTCAACTCGGATGTTTTGGCATCATGGCAGCAC	CCAGTGCTCGTGTGAGAAGTCTATCTTAAGTCTTCGCGTGTTGTCTCGTCTGGGTATTGCGTTTTTTCAACTCGGATGTTTTGGCATCATGGCAGCACCTGCAGAGAAGAGGCAGGTTC
HOXC_1626	ACATCCTCTCTCTAATCCAGTCTGCACCTAAACCCT	CCAGTGCTCGTGTGAGAAGTCTATCTTAAGTCTTCGCGTGTTGTCTCGTCTGGGTATTGCGTTACATCCTCTCTCTAATCCAGTCTGCACCTAAACCCTCTGCAGAGAAGAGGCAGGTTC
HOXC_1627	AAAAGAGCAGCCCGATAAGTGAGAACTTGGTTCCT	CCAGTGCTCGTGTGAGAAGTCTATCTTAAGTCTTCGCGTGTTGTCTCGTCTGGGTATTGCGTTAAAAGAGCAGCCCGATAAGTGAGAACTTGGTTCCTCTGCAGAGAAGAGGCAGGTTC
HOXC_1628	ACTTACAACAACTACAACCAAGTTGTAGGGCCTCAACT	CCAGTGCTCGTGTGAGAAGTCTATCTTAAGTCTTCGCGTGTTGTCTCGTCTGGGTATTGCGTTACTTACAACAACTACAACCAAGTTGTAGGGCCTCAACTCTGCAGAGAAGAGGCAGGTTC
HOXC_1629	GCAGGTTGGAAGAACTGGGAATGAGAGAGGAGAAT	CCAGTGCTCGTGTGAGAAGTCTATCTTAAGTCTTCGCGTGTTGTCTCGTCTGGGTATTGCGTTGCAGGTTGGAAGAACTGGGAATGAGAGAGGAGAATCTGCAGAGAAGAGGCAGGTTC
HOXC_1630	GGGGAGAATGTGTTAAGCAGGTGTAAAACATAGGAAGAGG	CCAGTGCTCGTGTGAGAAGTCTATCTTAAGTCTTCGCGTGTTGTCTCGTCTGGGTATTGCGTTGGGGAGAATGTGTTAAGCAGGTGTAAAACATAGGAAGAGGCTGCAGAGAAGAGGCAGGTTC
HOXC_1631	GGGGCTTTGTGGACGGGAGGAGAAGGAACTAAAGG	CCAGTGCTCGTGTGAGAAGTCTATCTTAAGTCTTCGCGTGTTGTCTCGTCTGGGTATTGCGTTGGGGCTTTGTGGACGGGAGGAGAAGGAACTAAAGGCTGCAGAGAAGAGGCAGGTTC
HOXC_1632	TTATTGTTTCCCTTGGGTGTTGTGAGAATTCCTTAGGAGAC	CCAGTGCTCGTGTGAGAAGTCTATCTTAAGTCTTCGCGTGTTGTCTCGTCTGGGTATTGCGTTTTATTGTTTCCCTTGGGTGTTGTGAGAATTCCTTAGGAGACCTGCAGAGAAGAGGCAGGTTC
HOXC_1633	CCCCTTACTGCCAGGCCTCCACAGCTGTCAATAAC	CCAGTGCTCGTGTGAGAAGTCTATCTTAAGTCTTCGCGTGTTGTCTCGTCTGGGTATTGCGTTCCCCTTACTGCCAGGCCTCCACAGCTGTCAATAACCTGCAGAGAAGAGGCAGGTTC
HOXC_1634	CCCGCCTCCCCAGGAATCAGTCGAGTAATTGGGCAATATA	CCAGTGCTCGTGTGAGAAGTCTATCTTAAGTCTTCGCGTGTTGTCTCGTCTGGGTATTGCGTTCCCGCCTCCCCAGGAATCAGTCGAGTAATTGGGCAATATACTGCAGAGAAGAGGCAGGTTC
HOXC_1635	GACTAGGCTTCAGTTAACAGCCGTTCTTCTGGTGT	CCAGTGCTCGTGTGAGAAGTCTATCTTAAGTCTTCGCGTGTTGTCTCGTCTGGGTATTGCGTTGACTAGGCTTCAGTTAACAGCCGTTCTTCTGGTGTCTGCAGAGAAGAGGCAGGTTC
HOXC_1636	CTGCAGGAGAACCAAACAGGAGCTCAACATAAGCA	CCAGTGCTCGTGTGAGAAGTCTATCTTAAGTCTTCGCGTGTTGTCTCGTCTGGGTATTGCGTTCTGCAGGAGAACCAAACAGGAGCTCAACATAAGCACTGCAGAGAAGAGGCAGGTTC
HOXC_1637	AAAGAAGAAAAGGAACCTTGCCGAGAATCGTGGGG	CCAGTGCTCGTGTGAGAAGTCTATCTTAAGTCTTCGCGTGTTGTCTCGTCTGGGTATTGCGTTAAAGAAGAAAAGGAACCTTGCCGAGAATCGTGGGGCTGCAGAGAAGAGGCAGGTTC
HOXC_1638	AGGGAATAACTTCTTGATTTCCAAGCAAGAGAACTCAGGG	CCAGTGCTCGTGTGAGAAGTCTATCTTAAGTCTTCGCGTGTTGTCTCGTCTGGGTATTGCGTTAGGGAATAACTTCTTGATTTCCAAGCAAGAGAACTCAGGGCTGCAGAGAAGAGGCAGGTTC
HOXC_1639	GGGGCGGGTCACAGAAACAAAGGGGAAATATACAA	CCAGTGCTCGTGTGAGAAGTCTATCTTAAGTCTTCGCGTGTTGTCTCGTCTGGGTATTGCGTTGGGGCGGGTCACAGAAACAAAGGGGAAATATACAACTGCAGAGAAGAGGCAGGTTC
HOXC_1640	AGGGATACTCAGTCTAGAGATCATAGGCTTCTAGGACTCC	CCAGTGCTCGTGTGAGAAGTCTATCTTAAGTCTTCGCGTGTTGTCTCGTCTGGGTATTGCGTTAGGGATACTCAGTCTAGAGATCATAGGCTTCTAGGACTCCCTGCAGAGAAGAGGCAGGTTC
HOXC_1641	CTAAGGACAAACCAATAGACACTGGCCACTACTGTAACC	CCAGTGCTCGTGTGAGAAGTCTATCTTAAGTCTTCGCGTGTTGTCTCGTCTGGGTATTGCGTTCTAAGGACAAACCAATAGACACTGGCCACTACTGTAACCCTGCAGAGAAGAGGCAGGTTC
HOXC_1642	CTACTTCTAGCCAGAGCCCAGGCACCTGCCTTGAG	CCAGTGCTCGTGTGAGAAGTCTATCTTAAGTCTTCGCGTGTTGTCTCGTCTGGGTATTGCGTTCTACTTCTAGCCAGAGCCCAGGCACCTGCCTTGAGCTGCAGAGAAGAGGCAGGTTC
HOXC_1643	AGGCAAATATATGTAAATGTAGGACCCTCAGTTCTCCCTCC	CCAGTGCTCGTGTGAGAAGTCTATCTTAAGTCTTCGCGTGTTGTCTCGTCTGGGTATTGCGTTAGGCAAATATATGTAAATGTAGGACCCTCAGTTCTCCCTCCCTGCAGAGAAGAGGCAGGTTC
HOXC_1644	TGTCTGAGAGGGAAACTGCCAAAGGCTGCAGACTA	CCAGTGCTCGTGTGAGAAGTCTATCTTAAGTCTTCGCGTGTTGTCTCGTCTGGGTATTGCGTTTGTCTGAGAGGGAAACTGCCAAAGGCTGCAGACTACTGCAGAGAAGAGGCAGGTTC
HOXC_1645	TGAAACAATCTGATTGCGGCATTACTGGATCAGAAAATGTG	CCAGTGCTCGTGTGAGAAGTCTATCTTAAGTCTTCGCGTGTTGTCTCGTCTGGGTATTGCGTTTGAAACAATCTGATTGCGGCATTACTGGATCAGAAAATGTGCTGCAGAGAAGAGGCAGGTTC
HOXC_1646	CCCCAAATTTCCAGATTCCAGGTGCCTTGCTCCAG	CCAGTGCTCGTGTGAGAAGTCTATCTTAAGTCTTCGCGTGTTGTCTCGTCTGGGTATTGCGTTCCCCAAATTTCCAGATTCCAGGTGCCTTGCTCCAGCTGCAGAGAAGAGGCAGGTTC
HOXC_1647	TTGGCCACGGAGACTGAGTTCAGGATAATTCCTTC	CCAGTGCTCGTGTGAGAAGTCTATCTTAAGTCTTCGCGTGTTGTCTCGTCTGGGTATTGCGTTTTGGCCACGGAGACTGAGTTCAGGATAATTCCTTCCTGCAGAGAAGAGGCAGGTTC
HOXC_1648	CCAGCGGTGCCTGGAAGGAGGCTGATGTAAGAGTG	CCAGTGCTCGTGTGAGAAGTCTATCTTAAGTCTTCGCGTGTTGTCTCGTCTGGGTATTGCGTTCCAGCGGTGCCTGGAAGGAGGCTGATGTAAGAGTGCTGCAGAGAAGAGGCAGGTTC
HOXC_1649	TGAGGTGGTGGGACTGTTCGCCGCTTCCCATTTTA	CCAGTGCTCGTGTGAGAAGTCTATCTTAAGTCTTCGCGTGTTGTCTCGTCTGGGTATTGCGTTTGAGGTGGTGGGACTGTTCGCCGCTTCCCATTTTACTGCAGAGAAGAGGCAGGTTC
HOXC_1650	ATCCCCTACATATAAAGATGTCTGTTCTAGACAAACGGGCC	CCAGTGCTCGTGTGAGAAGTCTATCTTAAGTCTTCGCGTGTTGTCTCGTCTGGGTATTGCGTTATCCCCTACATATAAAGATGTCTGTTCTAGACAAACGGGCCCTGCAGAGAAGAGGCAGGTTC
HOXC_1651	CTCCCAACGCAGCCCAGAAGTCCCTTCCTTCTGTC	CCAGTGCTCGTGTGAGAAGTCTATCTTAAGTCTTCGCGTGTTGTCTCGTCTGGGTATTGCGTTCTCCCAACGCAGCCCAGAAGTCCCTTCCTTCTGTCCTGCAGAGAAGAGGCAGGTTC
HOXC_1652	TTTTGTTGCTAGGATTTGTGTGCGTGTTGGGGAGA	CCAGTGCTCGTGTGAGAAGTCTATCTTAAGTCTTCGCGTGTTGTCTCGTCTGGGTATTGCGTTTTTTGTTGCTAGGATTTGTGTGCGTGTTGGGGAGACTGCAGAGAAGAGGCAGGTTC
HOXC_1653	ATCTCCATTATTCAAACCCAGGTCAATACCCTGAAACCAG	CCAGTGCTCGTGTGAGAAGTCTATCTTAAGTCTTCGCGTGTTGTCTCGTCTGGGTATTGCGTTATCTCCATTATTCAAACCCAGGTCAATACCCTGAAACCAGCTGCAGAGAAGAGGCAGGTTC
HOXC_1654	CGGCTTACCACGCCCTCCTTCAGGTACCTCCTCTTA	CCAGTGCTCGTGTGAGAAGTCTATCTTAAGTCTTCGCGTGTTGTCTCGTCTGGGTATTGCGTTCGGCTTACCACGCCCTCCTTCAGGTACCTCCTCTTACTGCAGAGAAGAGGCAGGTTC
HOXC_1655	CTTGGACATCCCCTACCAGTGGCACTGCTTCAGTT	CCAGTGCTCGTGTGAGAAGTCTATCTTAAGTCTTCGCGTGTTGTCTCGTCTGGGTATTGCGTTCTTGGACATCCCCTACCAGTGGCACTGCTTCAGTTCTGCAGAGAAGAGGCAGGTTC
HOXC_1656	CAGAGGAATCGACAGATTGACCTCTAAGAGGCTCATCT	CCAGTGCTCGTGTGAGAAGTCTATCTTAAGTCTTCGCGTGTTGTCTCGTCTGGGTATTGCGTTCAGAGGAATCGACAGATTGACCTCTAAGAGGCTCATCTCTGCAGAGAAGAGGCAGGTTC
HOXC_1657	AAAACTCAAGACTAACTCAATTTGGCTTCTGACAAGAGGGA	CCAGTGCTCGTGTGAGAAGTCTATCTTAAGTCTTCGCGTGTTGTCTCGTCTGGGTATTGCGTTAAAACTCAAGACTAACTCAATTTGGCTTCTGACAAGAGGGACTGCAGAGAAGAGGCAGGTTC
HOXC_1658	GAGAAGTACCTGGGCTAGTGTTCTCTTTAAAGACGACTAGC	CCAGTGCTCGTGTGAGAAGTCTATCTTAAGTCTTCGCGTGTTGTCTCGTCTGGGTATTGCGTTGAGAAGTACCTGGGCTAGTGTTCTCTTTAAAGACGACTAGCCTGCAGAGAAGAGGCAGGTTC
HOXC_1659	ACATATATTCTGTGTGTGAGTAGCCACTCAGCTCTTACTCG	CCAGTGCTCGTGTGAGAAGTCTATCTTAAGTCTTCGCGTGTTGTCTCGTCTGGGTATTGCGTTACATATATTCTGTGTGTGAGTAGCCACTCAGCTCTTACTCGCTGCAGAGAAGAGGCAGGTTC
HOXC_1660	GGGAGAGACTGAAAATTGCACTGGGGAGGGGTGCA	CCAGTGCTCGTGTGAGAAGTCTATCTTAAGTCTTCGCGTGTTGTCTCGTCTGGGTATTGCGTTGGGAGAGACTGAAAATTGCACTGGGGAGGGGTGCACTGCAGAGAAGAGGCAGGTTC
HOXC_1661	GCCTTGTGTGAGACATTATGCTGGGAATGTTGGGG	CCAGTGCTCGTGTGAGAAGTCTATCTTAAGTCTTCGCGTGTTGTCTCGTCTGGGTATTGCGTTGCCTTGTGTGAGACATTATGCTGGGAATGTTGGGGCTGCAGAGAAGAGGCAGGTTC
HOXC_1662	TGAGCAGAGTGAGGACATGAATAAAATCCATTTCATACCCC	CCAGTGCTCGTGTGAGAAGTCTATCTTAAGTCTTCGCGTGTTGTCTCGTCTGGGTATTGCGTTTGAGCAGAGTGAGGACATGAATAAAATCCATTTCATACCCCCTGCAGAGAAGAGGCAGGTTC
HOXC_1663	GTAGAGAATGGAGATGCCAGATGAGGAGGAGGGTA	CCAGTGCTCGTGTGAGAAGTCTATCTTAAGTCTTCGCGTGTTGTCTCGTCTGGGTATTGCGTTGTAGAGAATGGAGATGCCAGATGAGGAGGAGGGTACTGCAGAGAAGAGGCAGGTTC
HOXC_1664	TTGTCCCCAAGTATGCTTTGGTCATGAAGATGGTAAAATCC	CCAGTGCTCGTGTGAGAAGTCTATCTTAAGTCTTCGCGTGTTGTCTCGTCTGGGTATTGCGTTTTGTCCCCAAGTATGCTTTGGTCATGAAGATGGTAAAATCCCTGCAGAGAAGAGGCAGGTTC
HOXC_1665	AGATGCTTATAAGCCAGGCCTCCAATAAAGTTATGCCT	CCAGTGCTCGTGTGAGAAGTCTATCTTAAGTCTTCGCGTGTTGTCTCGTCTGGGTATTGCGTTAGATGCTTATAAGCCAGGCCTCCAATAAAGTTATGCCTCTGCAGAGAAGAGGCAGGTTC
HOXC_1666	TTTTACCCATTTTCCAGCCTCTCTCCCAGTCTCAT	CCAGTGCTCGTGTGAGAAGTCTATCTTAAGTCTTCGCGTGTTGTCTCGTCTGGGTATTGCGTTTTTTACCCATTTTCCAGCCTCTCTCCCAGTCTCATCTGCAGAGAAGAGGCAGGTTC
LINCPINT_0001	TGTACTGAGGAATCATCCAGGGACAAAATAAAACTCCCTTG	CCAGTGCTCGTGTGAGAAGTCGTTTCCTATATTTAGCGTCCGTGTCGTTCTCCCGCGCAACAGTGTACTGAGGAATCATCCAGGGACAAAATAAAACTCCCTTGCTGCAGAGAAGAGGCAGGTTC
LINCPINT_0002	AGGTTGACTTATAAGCAGAAGCCTCTACTTACGTAGGTGT	CCAGTGCTCGTGTGAGAAGTCGTTTCCTATATTTAGCGTCCGTGTCGTTCTCCCGCGCAACAGAGGTTGACTTATAAGCAGAAGCCTCTACTTACGTAGGTGTCTGCAGAGAAGAGGCAGGTTC
LINCPINT_0003	AAGCAGTCTGTTAACAGATATTTTCCAGGCACAGAAATCCT	CCAGTGCTCGTGTGAGAAGTCGTTTCCTATATTTAGCGTCCGTGTCGTTCTCCCGCGCAACAGAAGCAGTCTGTTAACAGATATTTTCCAGGCACAGAAATCCTCTGCAGAGAAGAGGCAGGTTC
LINCPINT_0004	AATGACAGTATGAGCTCCTAGGAAATCTCCTGGAGTAACAG	CCAGTGCTCGTGTGAGAAGTCGTTTCCTATATTTAGCGTCCGTGTCGTTCTCCCGCGCAACAGAATGACAGTATGAGCTCCTAGGAAATCTCCTGGAGTAACAGCTGCAGAGAAGAGGCAGGTTC
LINCPINT_0005	AAGTCAGTTGTTTTCTCGTAAACATGTTTCTCCACCAGTGT	CCAGTGCTCGTGTGAGAAGTCGTTTCCTATATTTAGCGTCCGTGTCGTTCTCCCGCGCAACAGAAGTCAGTTGTTTTCTCGTAAACATGTTTCTCCACCAGTGTCTGCAGAGAAGAGGCAGGTTC
LINCPINT_0006	AAATAGAAAGCACCTTCTCTTTCCTGCTTAAGACACACAGG	CCAGTGCTCGTGTGAGAAGTCGTTTCCTATATTTAGCGTCCGTGTCGTTCTCCCGCGCAACAGAAATAGAAAGCACCTTCTCTTTCCTGCTTAAGACACACAGGCTGCAGAGAAGAGGCAGGTTC
LINCPINT_0007	TTGGGAAAGTTCCTGTACAGTGAGCAACACATGCC	CCAGTGCTCGTGTGAGAAGTCGTTTCCTATATTTAGCGTCCGTGTCGTTCTCCCGCGCAACAGTTGGGAAAGTTCCTGTACAGTGAGCAACACATGCCCTGCAGAGAAGAGGCAGGTTC
LINCPINT_0008	CTCATGCTGGTGCTCTGTGCGGGAGAAAACGTGAG	CCAGTGCTCGTGTGAGAAGTCGTTTCCTATATTTAGCGTCCGTGTCGTTCTCCCGCGCAACAGCTCATGCTGGTGCTCTGTGCGGGAGAAAACGTGAGCTGCAGAGAAGAGGCAGGTTC
LINCPINT_0009	GTTGCTAAGGAAACCGCTGACACGAGGCAGAGCAG	CCAGTGCTCGTGTGAGAAGTCGTTTCCTATATTTAGCGTCCGTGTCGTTCTCCCGCGCAACAGGTTGCTAAGGAAACCGCTGACACGAGGCAGAGCAGCTGCAGAGAAGAGGCAGGTTC
LINCPINT_0010	CAAGGTTTGCTCAGCAAGGTGTCTTAGGAAATAAAACACAG	CCAGTGCTCGTGTGAGAAGTCGTTTCCTATATTTAGCGTCCGTGTCGTTCTCCCGCGCAACAGCAAGGTTTGCTCAGCAAGGTGTCTTAGGAAATAAAACACAGCTGCAGAGAAGAGGCAGGTTC
LINCPINT_0011	TCTAAGCCTATAGATCCCATCACAGAAGAAAGGCAGGC	CCAGTGCTCGTGTGAGAAGTCGTTTCCTATATTTAGCGTCCGTGTCGTTCTCCCGCGCAACAGTCTAAGCCTATAGATCCCATCACAGAAGAAAGGCAGGCCTGCAGAGAAGAGGCAGGTTC
LINCPINT_0012	AAGGATCCCGCACAGGAGACGGTAGAAGGCTTCTA	CCAGTGCTCGTGTGAGAAGTCGTTTCCTATATTTAGCGTCCGTGTCGTTCTCCCGCGCAACAGAAGGATCCCGCACAGGAGACGGTAGAAGGCTTCTACTGCAGAGAAGAGGCAGGTTC
LINCPINT_0013	TTTTCACAACTGATTCTGCAGCCTCGTGCTGTAGC	CCAGTGCTCGTGTGAGAAGTCGTTTCCTATATTTAGCGTCCGTGTCGTTCTCCCGCGCAACAGTTTTCACAACTGATTCTGCAGCCTCGTGCTGTAGCCTGCAGAGAAGAGGCAGGTTC
LINCPINT_0014	CAGGTGGAGGGCAACTGAGAAGAATGGAAACCACC	CCAGTGCTCGTGTGAGAAGTCGTTTCCTATATTTAGCGTCCGTGTCGTTCTCCCGCGCAACAGCAGGTGGAGGGCAACTGAGAAGAATGGAAACCACCCTGCAGAGAAGAGGCAGGTTC
LINCPINT_0015	ACATTCTCTCCTACCTGGTCTAACTTTACAGACGAAATGCA	CCAGTGCTCGTGTGAGAAGTCGTTTCCTATATTTAGCGTCCGTGTCGTTCTCCCGCGCAACAGACATTCTCTCCTACCTGGTCTAACTTTACAGACGAAATGCACTGCAGAGAAGAGGCAGGTTC
LINCPINT_0016	TCTTTCAGCTGCATCACAAGAGAGGAAGCCAAGGT	CCAGTGCTCGTGTGAGAAGTCGTTTCCTATATTTAGCGTCCGTGTCGTTCTCCCGCGCAACAGTCTTTCAGCTGCATCACAAGAGAGGAAGCCAAGGTCTGCAGAGAAGAGGCAGGTTC
LINCPINT_0017	TCTGAAAACTGATTGTTCAAGTAAATCCTTCAGTCGTCCCC	CCAGTGCTCGTGTGAGAAGTCGTTTCCTATATTTAGCGTCCGTGTCGTTCTCCCGCGCAACAGTCTGAAAACTGATTGTTCAAGTAAATCCTTCAGTCGTCCCCCTGCAGAGAAGAGGCAGGTTC
LINCPINT_0018	GACCTGCTAGGGAAGCTGGGAGTGCCTTCACAGTG	CCAGTGCTCGTGTGAGAAGTCGTTTCCTATATTTAGCGTCCGTGTCGTTCTCCCGCGCAACAGGACCTGCTAGGGAAGCTGGGAGTGCCTTCACAGTGCTGCAGAGAAGAGGCAGGTTC
LINCPINT_0019	TAGGGGATTACATCTCAAGACACATTTTACCCAGCAAGAGG	CCAGTGCTCGTGTGAGAAGTCGTTTCCTATATTTAGCGTCCGTGTCGTTCTCCCGCGCAACAGTAGGGGATTACATCTCAAGACACATTTTACCCAGCAAGAGGCTGCAGAGAAGAGGCAGGTTC
LINCPINT_0020	CTGCATGACTCAGCAGTCTGATGAAGAAAGCTCTGT	CCAGTGCTCGTGTGAGAAGTCGTTTCCTATATTTAGCGTCCGTGTCGTTCTCCCGCGCAACAGCTGCATGACTCAGCAGTCTGATGAAGAAAGCTCTGTCTGCAGAGAAGAGGCAGGTTC
LINCPINT_0021	TGCAATTTCTAAGTTAATGATTACAGCTCCACCGAGGAACC	CCAGTGCTCGTGTGAGAAGTCGTTTCCTATATTTAGCGTCCGTGTCGTTCTCCCGCGCAACAGTGCAATTTCTAAGTTAATGATTACAGCTCCACCGAGGAACCCTGCAGAGAAGAGGCAGGTTC
LINCPINT_0022	CATTCCCCGTGCTTACTGGCCAGTGGGGATGATGTT	CCAGTGCTCGTGTGAGAAGTCGTTTCCTATATTTAGCGTCCGTGTCGTTCTCCCGCGCAACAGCATTCCCCGTGCTTACTGGCCAGTGGGGATGATGTTCTGCAGAGAAGAGGCAGGTTC
LINCPINT_0023	GCCCAGATGTGTGGGTCGGAGCTGAATGGTGAAGA	CCAGTGCTCGTGTGAGAAGTCGTTTCCTATATTTAGCGTCCGTGTCGTTCTCCCGCGCAACAGGCCCAGATGTGTGGGTCGGAGCTGAATGGTGAAGACTGCAGAGAAGAGGCAGGTTC
LINCPINT_0024	CAATGATTTGTGATTCGCAGGTGGACTCTTTAAGCCA	CCAGTGCTCGTGTGAGAAGTCGTTTCCTATATTTAGCGTCCGTGTCGTTCTCCCGCGCAACAGCAATGATTTGTGATTCGCAGGTGGACTCTTTAAGCCACTGCAGAGAAGAGGCAGGTTC
LINCPINT_0025	GGTGCTACTGAACATGCTCTTCAGTGACTGGGAAG	CCAGTGCTCGTGTGAGAAGTCGTTTCCTATATTTAGCGTCCGTGTCGTTCTCCCGCGCAACAGGGTGCTACTGAACATGCTCTTCAGTGACTGGGAAGCTGCAGAGAAGAGGCAGGTTC
LINCPINT_0026	GATTCTTGAGAGTTGAGATTAAAATCCAAGAGGAGCTCGGC	CCAGTGCTCGTGTGAGAAGTCGTTTCCTATATTTAGCGTCCGTGTCGTTCTCCCGCGCAACAGGATTCTTGAGAGTTGAGATTAAAATCCAAGAGGAGCTCGGCCTGCAGAGAAGAGGCAGGTTC
LINCPINT_0027	AAAATCAAGCTGAGAAGTACAGATGGGAAGGAAGAGGC	CCAGTGCTCGTGTGAGAAGTCGTTTCCTATATTTAGCGTCCGTGTCGTTCTCCCGCGCAACAGAAAATCAAGCTGAGAAGTACAGATGGGAAGGAAGAGGCCTGCAGAGAAGAGGCAGGTTC
LINCPINT_0028	AGTGGGGTAAAACAACAATCAAACCAACGTGAAGCT	CCAGTGCTCGTGTGAGAAGTCGTTTCCTATATTTAGCGTCCGTGTCGTTCTCCCGCGCAACAGAGTGGGGTAAAACAACAATCAAACCAACGTGAAGCTCTGCAGAGAAGAGGCAGGTTC
LINCPINT_0029	AAAATGGGTATAGAAAACCAACGTCAGACAGGAGCTCTT	CCAGTGCTCGTGTGAGAAGTCGTTTCCTATATTTAGCGTCCGTGTCGTTCTCCCGCGCAACAGAAAATGGGTATAGAAAACCAACGTCAGACAGGAGCTCTTCTGCAGAGAAGAGGCAGGTTC
LINCPINT_0030	TTCAACAGTAACTGAAGTCTGTGTCAGATTGTGAGGAACAC	CCAGTGCTCGTGTGAGAAGTCGTTTCCTATATTTAGCGTCCGTGTCGTTCTCCCGCGCAACAGTTCAACAGTAACTGAAGTCTGTGTCAGATTGTGAGGAACACCTGCAGAGAAGAGGCAGGTTC
LINCPINT_0031	AAAAGTGGCTAGGGAAGCTGCTGGGAAGTCCTTCA	CCAGTGCTCGTGTGAGAAGTCGTTTCCTATATTTAGCGTCCGTGTCGTTCTCCCGCGCAACAGAAAAGTGGCTAGGGAAGCTGCTGGGAAGTCCTTCACTGCAGAGAAGAGGCAGGTTC
LINCPINT_0032	ATAGAGCATGCTTCTTTCATCCTCTCTGTCACTCCTTTAGA	CCAGTGCTCGTGTGAGAAGTCGTTTCCTATATTTAGCGTCCGTGTCGTTCTCCCGCGCAACAGATAGAGCATGCTTCTTTCATCCTCTCTGTCACTCCTTTAGACTGCAGAGAAGAGGCAGGTTC
LINCPINT_0033	GAATGTGGTGACTTTCTAAGCCACTGTCCCTGCAA	CCAGTGCTCGTGTGAGAAGTCGTTTCCTATATTTAGCGTCCGTGTCGTTCTCCCGCGCAACAGGAATGTGGTGACTTTCTAAGCCACTGTCCCTGCAACTGCAGAGAAGAGGCAGGTTC
LINCPINT_0034	AAAACAGAGCACTGAAAGTTTTGGTCAAGAAAACCGTACG	CCAGTGCTCGTGTGAGAAGTCGTTTCCTATATTTAGCGTCCGTGTCGTTCTCCCGCGCAACAGAAAACAGAGCACTGAAAGTTTTGGTCAAGAAAACCGTACGCTGCAGAGAAGAGGCAGGTTC
LINCPINT_0035	GGTTAGTGATGGGGTTTCTCAATTGTGAAGACCTGAGC	CCAGTGCTCGTGTGAGAAGTCGTTTCCTATATTTAGCGTCCGTGTCGTTCTCCCGCGCAACAGGGTTAGTGATGGGGTTTCTCAATTGTGAAGACCTGAGCCTGCAGAGAAGAGGCAGGTTC
LINCPINT_0036	TTGACAAATGCATTTTCAGCTTCCCAGGATACCCC	CCAGTGCTCGTGTGAGAAGTCGTTTCCTATATTTAGCGTCCGTGTCGTTCTCCCGCGCAACAGTTGACAAATGCATTTTCAGCTTCCCAGGATACCCCCTGCAGAGAAGAGGCAGGTTC
LINCPINT_0037	TGGCTCCTCAGTGAGCACTGGAAGTTTGTCCCTTC	CCAGTGCTCGTGTGAGAAGTCGTTTCCTATATTTAGCGTCCGTGTCGTTCTCCCGCGCAACAGTGGCTCCTCAGTGAGCACTGGAAGTTTGTCCCTTCCTGCAGAGAAGAGGCAGGTTC
LINCPINT_0038	TATAGCAGCCCTTGGCAGTTCCAGTCTAGGGGCAG	CCAGTGCTCGTGTGAGAAGTCGTTTCCTATATTTAGCGTCCGTGTCGTTCTCCCGCGCAACAGTATAGCAGCCCTTGGCAGTTCCAGTCTAGGGGCAGCTGCAGAGAAGAGGCAGGTTC
LINCPINT_0039	CTCTGGCGGGAAGTCACGGGTCAAGTGAGGTCTTC	CCAGTGCTCGTGTGAGAAGTCGTTTCCTATATTTAGCGTCCGTGTCGTTCTCCCGCGCAACAGCTCTGGCGGGAAGTCACGGGTCAAGTGAGGTCTTCCTGCAGAGAAGAGGCAGGTTC
LINCPINT_0040	TTAGGTGCTCAACAGTCACACTCTGGGGCCTGAAA	CCAGTGCTCGTGTGAGAAGTCGTTTCCTATATTTAGCGTCCGTGTCGTTCTCCCGCGCAACAGTTAGGTGCTCAACAGTCACACTCTGGGGCCTGAAACTGCAGAGAAGAGGCAGGTTC
LINCPINT_0041	ATCAATACCTTTTCCTTCTCTTTGCTTCTCCTACTGAGCCC	CCAGTGCTCGTGTGAGAAGTCGTTTCCTATATTTAGCGTCCGTGTCGTTCTCCCGCGCAACAGATCAATACCTTTTCCTTCTCTTTGCTTCTCCTACTGAGCCCCTGCAGAGAAGAGGCAGGTTC
LINCPINT_0042	ACGTAGCCTTTTAAAAGCCAAGTACTATCAAGTGAGCTCC	CCAGTGCTCGTGTGAGAAGTCGTTTCCTATATTTAGCGTCCGTGTCGTTCTCCCGCGCAACAGACGTAGCCTTTTAAAAGCCAAGTACTATCAAGTGAGCTCCCTGCAGAGAAGAGGCAGGTTC
LINCPINT_0043	CATTTCAAGGCACGTTTGAACTGGGAATAGAAAGACGG	CCAGTGCTCGTGTGAGAAGTCGTTTCCTATATTTAGCGTCCGTGTCGTTCTCCCGCGCAACAGCATTTCAAGGCACGTTTGAACTGGGAATAGAAAGACGGCTGCAGAGAAGAGGCAGGTTC
LINCPINT_0044	ACTAAAATAAGATTAGGCATCAGTAAATCAAGGCTGCGGGT	CCAGTGCTCGTGTGAGAAGTCGTTTCCTATATTTAGCGTCCGTGTCGTTCTCCCGCGCAACAGACTAAAATAAGATTAGGCATCAGTAAATCAAGGCTGCGGGTCTGCAGAGAAGAGGCAGGTTC
LINCPINT_0045	TCCCAACAGGAAGTTAGGAGTCTGGGGAAAGACAG	CCAGTGCTCGTGTGAGAAGTCGTTTCCTATATTTAGCGTCCGTGTCGTTCTCCCGCGCAACAGTCCCAACAGGAAGTTAGGAGTCTGGGGAAAGACAGCTGCAGAGAAGAGGCAGGTTC
LINCPINT_0046	ATATGATCTGAAACTGGGACCAGGAAATTCCAACCATTTCT	CCAGTGCTCGTGTGAGAAGTCGTTTCCTATATTTAGCGTCCGTGTCGTTCTCCCGCGCAACAGATATGATCTGAAACTGGGACCAGGAAATTCCAACCATTTCTCTGCAGAGAAGAGGCAGGTTC
LINCPINT_0047	TGATTCACCAAGTTTACAATTTACCAGGAGGATATGGGAGC	CCAGTGCTCGTGTGAGAAGTCGTTTCCTATATTTAGCGTCCGTGTCGTTCTCCCGCGCAACAGTGATTCACCAAGTTTACAATTTACCAGGAGGATATGGGAGCCTGCAGAGAAGAGGCAGGTTC
LINCPINT_0048	AAAATAGACAATGACAGAGGGTGTCAAAGGAAACCACAGG	CCAGTGCTCGTGTGAGAAGTCGTTTCCTATATTTAGCGTCCGTGTCGTTCTCCCGCGCAACAGAAAATAGACAATGACAGAGGGTGTCAAAGGAAACCACAGGCTGCAGAGAAGAGGCAGGTTC
LINCPINT_0049	CGTGAGCCAGACACAGGAGGGACATGCCACTTCTT	CCAGTGCTCGTGTGAGAAGTCGTTTCCTATATTTAGCGTCCGTGTCGTTCTCCCGCGCAACAGCGTGAGCCAGACACAGGAGGGACATGCCACTTCTTCTGCAGAGAAGAGGCAGGTTC
LINCPINT_0050	CCACGAGGGACTAACTAGCAGCAATGCTGCAGAGA	CCAGTGCTCGTGTGAGAAGTCGTTTCCTATATTTAGCGTCCGTGTCGTTCTCCCGCGCAACAGCCACGAGGGACTAACTAGCAGCAATGCTGCAGAGACTGCAGAGAAGAGGCAGGTTC
LINCPINT_0051	CACAGGTCACTTCTCAACATTCCTGGTCAAGACAGA	CCAGTGCTCGTGTGAGAAGTCGTTTCCTATATTTAGCGTCCGTGTCGTTCTCCCGCGCAACAGCACAGGTCACTTCTCAACATTCCTGGTCAAGACAGACTGCAGAGAAGAGGCAGGTTC
LINCPINT_0052	CCTCTTAAAATCATGGGTAAATATCCACCGACTGCCTCC	CCAGTGCTCGTGTGAGAAGTCGTTTCCTATATTTAGCGTCCGTGTCGTTCTCCCGCGCAACAGCCTCTTAAAATCATGGGTAAATATCCACCGACTGCCTCCCTGCAGAGAAGAGGCAGGTTC
LINCPINT_0053	CACGCTGCTGGGGAATACTGAGGAGGGGATGTGAA	CCAGTGCTCGTGTGAGAAGTCGTTTCCTATATTTAGCGTCCGTGTCGTTCTCCCGCGCAACAGCACGCTGCTGGGGAATACTGAGGAGGGGATGTGAACTGCAGAGAAGAGGCAGGTTC
LINCPINT_0054	ATGTCTGTATGTGACCCAGGACCTAACTGTGGAATG	CCAGTGCTCGTGTGAGAAGTCGTTTCCTATATTTAGCGTCCGTGTCGTTCTCCCGCGCAACAGATGTCTGTATGTGACCCAGGACCTAACTGTGGAATGCTGCAGAGAAGAGGCAGGTTC
LINCPINT_0055	GAGTCCAATTCTCAGGGACAGAGAAAGTGCTCCGG	CCAGTGCTCGTGTGAGAAGTCGTTTCCTATATTTAGCGTCCGTGTCGTTCTCCCGCGCAACAGGAGTCCAATTCTCAGGGACAGAGAAAGTGCTCCGGCTGCAGAGAAGAGGCAGGTTC
LINCPINT_0056	TGTGTCCTGCTGGTGGAGAGCACAATCGTCATTGG	CCAGTGCTCGTGTGAGAAGTCGTTTCCTATATTTAGCGTCCGTGTCGTTCTCCCGCGCAACAGTGTGTCCTGCTGGTGGAGAGCACAATCGTCATTGGCTGCAGAGAAGAGGCAGGTTC
LINCPINT_0057	AGACTGGATGAGCTCAGGGCAGGCTGATGGATTAT	CCAGTGCTCGTGTGAGAAGTCGTTTCCTATATTTAGCGTCCGTGTCGTTCTCCCGCGCAACAGAGACTGGATGAGCTCAGGGCAGGCTGATGGATTATCTGCAGAGAAGAGGCAGGTTC
LINCPINT_0058	CAGCCTGGGCAGGGGAGAAAGGGAGAACTCTAGGAA	CCAGTGCTCGTGTGAGAAGTCGTTTCCTATATTTAGCGTCCGTGTCGTTCTCCCGCGCAACAGCAGCCTGGGCAGGGGAGAAAGGGAGAACTCTAGGAACTGCAGAGAAGAGGCAGGTTC
LINCPINT_0059	GGGACGGTAAAATCATGCCAGATGTGGCAGGGGTG	CCAGTGCTCGTGTGAGAAGTCGTTTCCTATATTTAGCGTCCGTGTCGTTCTCCCGCGCAACAGGGGACGGTAAAATCATGCCAGATGTGGCAGGGGTGCTGCAGAGAAGAGGCAGGTTC
LINCPINT_0060	CCATGGTAGACATCCCACCGCCAGGGATCAGAGAT	CCAGTGCTCGTGTGAGAAGTCGTTTCCTATATTTAGCGTCCGTGTCGTTCTCCCGCGCAACAGCCATGGTAGACATCCCACCGCCAGGGATCAGAGATCTGCAGAGAAGAGGCAGGTTC
LINCPINT_0061	CCGCACACAGGGTCAAAGTTAGCTGGGATCAGGGA	CCAGTGCTCGTGTGAGAAGTCGTTTCCTATATTTAGCGTCCGTGTCGTTCTCCCGCGCAACAGCCGCACACAGGGTCAAAGTTAGCTGGGATCAGGGACTGCAGAGAAGAGGCAGGTTC
LINCPINT_0062	AAAAGAAACAGGATATGGTCTGTTCCTTTCAAGCTTCCCA	CCAGTGCTCGTGTGAGAAGTCGTTTCCTATATTTAGCGTCCGTGTCGTTCTCCCGCGCAACAGAAAAGAAACAGGATATGGTCTGTTCCTTTCAAGCTTCCCACTGCAGAGAAGAGGCAGGTTC
LINCPINT_0063	AAATGGGACATAAAGGTACCCATTTGTCTAGAGTGCAGTG	CCAGTGCTCGTGTGAGAAGTCGTTTCCTATATTTAGCGTCCGTGTCGTTCTCCCGCGCAACAGAAATGGGACATAAAGGTACCCATTTGTCTAGAGTGCAGTGCTGCAGAGAAGAGGCAGGTTC
LINCPINT_0064	TTGGCTGCAGACAGTGAACATATGAAATGATGCCC	CCAGTGCTCGTGTGAGAAGTCGTTTCCTATATTTAGCGTCCGTGTCGTTCTCCCGCGCAACAGTTGGCTGCAGACAGTGAACATATGAAATGATGCCCCTGCAGAGAAGAGGCAGGTTC
LINCPINT_0065	TTAAAATGCCCTTTGGCTCAAAACGAGTCCCCTTC	CCAGTGCTCGTGTGAGAAGTCGTTTCCTATATTTAGCGTCCGTGTCGTTCTCCCGCGCAACAGTTAAAATGCCCTTTGGCTCAAAACGAGTCCCCTTCCTGCAGAGAAGAGGCAGGTTC
LINCPINT_0066	AGAAATCAAAAGGAAGATGATCATGTCATGGGACCCCA	CCAGTGCTCGTGTGAGAAGTCGTTTCCTATATTTAGCGTCCGTGTCGTTCTCCCGCGCAACAGAGAAATCAAAAGGAAGATGATCATGTCATGGGACCCCACTGCAGAGAAGAGGCAGGTTC
LINCPINT_0067	AATTACACTCACACTGCAGGTGAAACACTGGGGTG	CCAGTGCTCGTGTGAGAAGTCGTTTCCTATATTTAGCGTCCGTGTCGTTCTCCCGCGCAACAGAATTACACTCACACTGCAGGTGAAACACTGGGGTGCTGCAGAGAAGAGGCAGGTTC
LINCPINT_0068	ACTTTCACACGCACAGCTAAGAAGGAAGCCAGTTT	CCAGTGCTCGTGTGAGAAGTCGTTTCCTATATTTAGCGTCCGTGTCGTTCTCCCGCGCAACAGACTTTCACACGCACAGCTAAGAAGGAAGCCAGTTTCTGCAGAGAAGAGGCAGGTTC
LINCPINT_0069	CCGTATGACTGCAAGTGCACAGAAAATCTAGCATGC	CCAGTGCTCGTGTGAGAAGTCGTTTCCTATATTTAGCGTCCGTGTCGTTCTCCCGCGCAACAGCCGTATGACTGCAAGTGCACAGAAAATCTAGCATGCCTGCAGAGAAGAGGCAGGTTC
LINCPINT_0070	GGACCCAGGAGCATGCAGAGCCTCTGTCCTGAATC	CCAGTGCTCGTGTGAGAAGTCGTTTCCTATATTTAGCGTCCGTGTCGTTCTCCCGCGCAACAGGGACCCAGGAGCATGCAGAGCCTCTGTCCTGAATCCTGCAGAGAAGAGGCAGGTTC
LINCPINT_0071	TGCTCCCTCTATGTAAGGAGGCCATGAATAAGGTACC	CCAGTGCTCGTGTGAGAAGTCGTTTCCTATATTTAGCGTCCGTGTCGTTCTCCCGCGCAACAGTGCTCCCTCTATGTAAGGAGGCCATGAATAAGGTACCCTGCAGAGAAGAGGCAGGTTC
LINCPINT_0072	CATTCCAAGAACAACAGCAAGGGGAGGGTTAGGAG	CCAGTGCTCGTGTGAGAAGTCGTTTCCTATATTTAGCGTCCGTGTCGTTCTCCCGCGCAACAGCATTCCAAGAACAACAGCAAGGGGAGGGTTAGGAGCTGCAGAGAAGAGGCAGGTTC
LINCPINT_0073	AAGAAGAAAACAATACCCACTGCTTTCTGTTCCATTGTCCC	CCAGTGCTCGTGTGAGAAGTCGTTTCCTATATTTAGCGTCCGTGTCGTTCTCCCGCGCAACAGAAGAAGAAAACAATACCCACTGCTTTCTGTTCCATTGTCCCCTGCAGAGAAGAGGCAGGTTC
LINCPINT_0074	AGCTTACTGTGTGATTTTCTGTTAGGAGAACTGTACCCACA	CCAGTGCTCGTGTGAGAAGTCGTTTCCTATATTTAGCGTCCGTGTCGTTCTCCCGCGCAACAGAGCTTACTGTGTGATTTTCTGTTAGGAGAACTGTACCCACACTGCAGAGAAGAGGCAGGTTC
LINCPINT_0075	TCCAAGGTAGATTTCAGTTAAACTATCACCACCACGACTCT	CCAGTGCTCGTGTGAGAAGTCGTTTCCTATATTTAGCGTCCGTGTCGTTCTCCCGCGCAACAGTCCAAGGTAGATTTCAGTTAAACTATCACCACCACGACTCTCTGCAGAGAAGAGGCAGGTTC
LINCPINT_0076	CCAATTCACTCCCGTGTAGAAAATGTGCATTTGTTTCTACG	CCAGTGCTCGTGTGAGAAGTCGTTTCCTATATTTAGCGTCCGTGTCGTTCTCCCGCGCAACAGCCAATTCACTCCCGTGTAGAAAATGTGCATTTGTTTCTACGCTGCAGAGAAGAGGCAGGTTC
LINCPINT_0077	GAGCATGTGTAGACAGCCCTAGCTCCCTGGAAGAG	CCAGTGCTCGTGTGAGAAGTCGTTTCCTATATTTAGCGTCCGTGTCGTTCTCCCGCGCAACAGGAGCATGTGTAGACAGCCCTAGCTCCCTGGAAGAGCTGCAGAGAAGAGGCAGGTTC
LINCPINT_0078	AGATCTGAGGGAAGGCCATTATGGACGCACAGTGG	CCAGTGCTCGTGTGAGAAGTCGTTTCCTATATTTAGCGTCCGTGTCGTTCTCCCGCGCAACAGAGATCTGAGGGAAGGCCATTATGGACGCACAGTGGCTGCAGAGAAGAGGCAGGTTC
LINCPINT_0079	TTAATACAGGTGTTGGGAATGAGGTCTGGGAGGTG	CCAGTGCTCGTGTGAGAAGTCGTTTCCTATATTTAGCGTCCGTGTCGTTCTCCCGCGCAACAGTTAATACAGGTGTTGGGAATGAGGTCTGGGAGGTGCTGCAGAGAAGAGGCAGGTTC
LINCPINT_0080	TTTTCCTCCACGTTGTTTCCATGGGCTTAGAAGAGG	CCAGTGCTCGTGTGAGAAGTCGTTTCCTATATTTAGCGTCCGTGTCGTTCTCCCGCGCAACAGTTTTCCTCCACGTTGTTTCCATGGGCTTAGAAGAGGCTGCAGAGAAGAGGCAGGTTC
LINCPINT_0081	AAAATGGCACTTAGTGTTACTAGGACCAAAAGACAGCTCC	CCAGTGCTCGTGTGAGAAGTCGTTTCCTATATTTAGCGTCCGTGTCGTTCTCCCGCGCAACAGAAAATGGCACTTAGTGTTACTAGGACCAAAAGACAGCTCCCTGCAGAGAAGAGGCAGGTTC
LINCPINT_0082	AAAAGCAAAGTGATCAATGACAGCTGTTTAAACACCACCT	CCAGTGCTCGTGTGAGAAGTCGTTTCCTATATTTAGCGTCCGTGTCGTTCTCCCGCGCAACAGAAAAGCAAAGTGATCAATGACAGCTGTTTAAACACCACCTCTGCAGAGAAGAGGCAGGTTC
LINCPINT_0083	AAAATAGGATTTACTCCACAGCAGCTCCCTGGGTG	CCAGTGCTCGTGTGAGAAGTCGTTTCCTATATTTAGCGTCCGTGTCGTTCTCCCGCGCAACAGAAAATAGGATTTACTCCACAGCAGCTCCCTGGGTGCTGCAGAGAAGAGGCAGGTTC
LINCPINT_0084	CAGAGATCTTGGTGCAGATCCCATTTCGCTGACTT	CCAGTGCTCGTGTGAGAAGTCGTTTCCTATATTTAGCGTCCGTGTCGTTCTCCCGCGCAACAGCAGAGATCTTGGTGCAGATCCCATTTCGCTGACTTCTGCAGAGAAGAGGCAGGTTC
LINCPINT_0085	TGAGTACCTGCTCATGTCCTTTTCTGGGGACGCCA	CCAGTGCTCGTGTGAGAAGTCGTTTCCTATATTTAGCGTCCGTGTCGTTCTCCCGCGCAACAGTGAGTACCTGCTCATGTCCTTTTCTGGGGACGCCACTGCAGAGAAGAGGCAGGTTC
LINCPINT_0086	GGGGACAGTGGCTCAGGTCCAGAGGAGAACCCTTA	CCAGTGCTCGTGTGAGAAGTCGTTTCCTATATTTAGCGTCCGTGTCGTTCTCCCGCGCAACAGGGGGACAGTGGCTCAGGTCCAGAGGAGAACCCTTACTGCAGAGAAGAGGCAGGTTC
LINCPINT_0087	GGTGGGCCGGTTCACCTCCTGGCTTTGAAGAAATG	CCAGTGCTCGTGTGAGAAGTCGTTTCCTATATTTAGCGTCCGTGTCGTTCTCCCGCGCAACAGGGTGGGCCGGTTCACCTCCTGGCTTTGAAGAAATGCTGCAGAGAAGAGGCAGGTTC
LINCPINT_0088	GGTTCTCTCCTATGGCATCTGTGATTCCCAAAGTCC	CCAGTGCTCGTGTGAGAAGTCGTTTCCTATATTTAGCGTCCGTGTCGTTCTCCCGCGCAACAGGGTTCTCTCCTATGGCATCTGTGATTCCCAAAGTCCCTGCAGAGAAGAGGCAGGTTC
LINCPINT_0089	GGTGAGTCGATGGCTCTTCCCAAGGCCTTCTCCTC	CCAGTGCTCGTGTGAGAAGTCGTTTCCTATATTTAGCGTCCGTGTCGTTCTCCCGCGCAACAGGGTGAGTCGATGGCTCTTCCCAAGGCCTTCTCCTCCTGCAGAGAAGAGGCAGGTTC
LINCPINT_0090	CCATGGACAGCTTCTCTGTCCGAGTTCTCTCGCCG	CCAGTGCTCGTGTGAGAAGTCGTTTCCTATATTTAGCGTCCGTGTCGTTCTCCCGCGCAACAGCCATGGACAGCTTCTCTGTCCGAGTTCTCTCGCCGCTGCAGAGAAGAGGCAGGTTC
LINCPINT_0091	CCCCTTTACTCCATCCCAAGAGGCACTTGTGAGCT	CCAGTGCTCGTGTGAGAAGTCGTTTCCTATATTTAGCGTCCGTGTCGTTCTCCCGCGCAACAGCCCCTTTACTCCATCCCAAGAGGCACTTGTGAGCTCTGCAGAGAAGAGGCAGGTTC
LINCPINT_0092	TCAAGGGCATCTTCTAAATATTACATTCACTCAGTGCCCC	CCAGTGCTCGTGTGAGAAGTCGTTTCCTATATTTAGCGTCCGTGTCGTTCTCCCGCGCAACAGTCAAGGGCATCTTCTAAATATTACATTCACTCAGTGCCCCCTGCAGAGAAGAGGCAGGTTC
LINCPINT_0093	AAGAGGACAGCCTGTTCTTAGAACATTGCTCAATTCTTTCT	CCAGTGCTCGTGTGAGAAGTCGTTTCCTATATTTAGCGTCCGTGTCGTTCTCCCGCGCAACAGAAGAGGACAGCCTGTTCTTAGAACATTGCTCAATTCTTTCTCTGCAGAGAAGAGGCAGGTTC
LINCPINT_0094	ATTCTTGTTTCTGTCCCAGAGCTAATACATTCACGACACAC	CCAGTGCTCGTGTGAGAAGTCGTTTCCTATATTTAGCGTCCGTGTCGTTCTCCCGCGCAACAGATTCTTGTTTCTGTCCCAGAGCTAATACATTCACGACACACCTGCAGAGAAGAGGCAGGTTC
LINCPINT_0095	AATGAAGTTCTCCTTTCTGACCCAAGTCGTTTTCTAAACGA	CCAGTGCTCGTGTGAGAAGTCGTTTCCTATATTTAGCGTCCGTGTCGTTCTCCCGCGCAACAGAATGAAGTTCTCCTTTCTGACCCAAGTCGTTTTCTAAACGACTGCAGAGAAGAGGCAGGTTC
LINCPINT_0096	CACGCTGGAACCTCCTTCCGAGGTCTGGACAAGAG	CCAGTGCTCGTGTGAGAAGTCGTTTCCTATATTTAGCGTCCGTGTCGTTCTCCCGCGCAACAGCACGCTGGAACCTCCTTCCGAGGTCTGGACAAGAGCTGCAGAGAAGAGGCAGGTTC
LINCPINT_0097	AAGCCTCCCTGGTTCCGTCCCTTCATGTCTGAAAT	CCAGTGCTCGTGTGAGAAGTCGTTTCCTATATTTAGCGTCCGTGTCGTTCTCCCGCGCAACAGAAGCCTCCCTGGTTCCGTCCCTTCATGTCTGAAATCTGCAGAGAAGAGGCAGGTTC
LINCPINT_0098	TGATTCTGAAATACGACATTAAGTGTGAGGCTGGTTTCTGC	CCAGTGCTCGTGTGAGAAGTCGTTTCCTATATTTAGCGTCCGTGTCGTTCTCCCGCGCAACAGTGATTCTGAAATACGACATTAAGTGTGAGGCTGGTTTCTGCCTGCAGAGAAGAGGCAGGTTC
LINCPINT_0099	TTTGGACCTCACCTAAGGGGTTTTAGTCATAAGCCC	CCAGTGCTCGTGTGAGAAGTCGTTTCCTATATTTAGCGTCCGTGTCGTTCTCCCGCGCAACAGTTTGGACCTCACCTAAGGGGTTTTAGTCATAAGCCCCTGCAGAGAAGAGGCAGGTTC
LINCPINT_0100	TCAAAACCATTAAGAATGTTGGCTCTGACTTCAGAAAGGCA	CCAGTGCTCGTGTGAGAAGTCGTTTCCTATATTTAGCGTCCGTGTCGTTCTCCCGCGCAACAGTCAAAACCATTAAGAATGTTGGCTCTGACTTCAGAAAGGCACTGCAGAGAAGAGGCAGGTTC
LINCPINT_0101	AGATAAACAGACCCGTGCCCAGCGGGAACTCACTT	CCAGTGCTCGTGTGAGAAGTCGTTTCCTATATTTAGCGTCCGTGTCGTTCTCCCGCGCAACAGAGATAAACAGACCCGTGCCCAGCGGGAACTCACTTCTGCAGAGAAGAGGCAGGTTC
LINCPINT_0102	TTTTAACTCATCGGTGCCTGAGTACTTCCCAGGTT	CCAGTGCTCGTGTGAGAAGTCGTTTCCTATATTTAGCGTCCGTGTCGTTCTCCCGCGCAACAGTTTTAACTCATCGGTGCCTGAGTACTTCCCAGGTTCTGCAGAGAAGAGGCAGGTTC
LINCPINT_0103	CCTTCGAATGGCTTCAATGTTTAACGCTGTCACATTTGT	CCAGTGCTCGTGTGAGAAGTCGTTTCCTATATTTAGCGTCCGTGTCGTTCTCCCGCGCAACAGCCTTCGAATGGCTTCAATGTTTAACGCTGTCACATTTGTCTGCAGAGAAGAGGCAGGTTC
LINCPINT_0104	TTTTGCAGCCTCTAATCCAAAAGCAGGTTAATTCTCCTGC	CCAGTGCTCGTGTGAGAAGTCGTTTCCTATATTTAGCGTCCGTGTCGTTCTCCCGCGCAACAGTTTTGCAGCCTCTAATCCAAAAGCAGGTTAATTCTCCTGCCTGCAGAGAAGAGGCAGGTTC
LINCPINT_0105	AAAGGCTATGGAATTGGGATATGGTTCTGGTTTCTAGTGG	CCAGTGCTCGTGTGAGAAGTCGTTTCCTATATTTAGCGTCCGTGTCGTTCTCCCGCGCAACAGAAAGGCTATGGAATTGGGATATGGTTCTGGTTTCTAGTGGCTGCAGAGAAGAGGCAGGTTC
LINCPINT_0106	AACTAGGATACCTTTGACCATCCATATTTCTAGGAAGCCCT	CCAGTGCTCGTGTGAGAAGTCGTTTCCTATATTTAGCGTCCGTGTCGTTCTCCCGCGCAACAGAACTAGGATACCTTTGACCATCCATATTTCTAGGAAGCCCTCTGCAGAGAAGAGGCAGGTTC
LINCPINT_0107	ATCCATATTTCTAGGAAACCCTTTGACCATCCATATGTGGC	CCAGTGCTCGTGTGAGAAGTCGTTTCCTATATTTAGCGTCCGTGTCGTTCTCCCGCGCAACAGATCCATATTTCTAGGAAACCCTTTGACCATCCATATGTGGCCTGCAGAGAAGAGGCAGGTTC
LINCPINT_0108	AAAAGAGTAAATCCCAACTTCCAGGTGACAGTTTACAGCA	CCAGTGCTCGTGTGAGAAGTCGTTTCCTATATTTAGCGTCCGTGTCGTTCTCCCGCGCAACAGAAAAGAGTAAATCCCAACTTCCAGGTGACAGTTTACAGCACTGCAGAGAAGAGGCAGGTTC
LINCPINT_0109	TATCTGGCAACTACGTGGTAGAGTTTAGTGGGCCT	CCAGTGCTCGTGTGAGAAGTCGTTTCCTATATTTAGCGTCCGTGTCGTTCTCCCGCGCAACAGTATCTGGCAACTACGTGGTAGAGTTTAGTGGGCCTCTGCAGAGAAGAGGCAGGTTC
LINCPINT_0110	GCCAGAGTCCTTGTGTATGCCCCAGACATAGGCAT	CCAGTGCTCGTGTGAGAAGTCGTTTCCTATATTTAGCGTCCGTGTCGTTCTCCCGCGCAACAGGCCAGAGTCCTTGTGTATGCCCCAGACATAGGCATCTGCAGAGAAGAGGCAGGTTC
LINCPINT_0111	ACACACACAGAGCTCAAGAAAGCTGCTCAAGAAAATG	CCAGTGCTCGTGTGAGAAGTCGTTTCCTATATTTAGCGTCCGTGTCGTTCTCCCGCGCAACAGACACACACAGAGCTCAAGAAAGCTGCTCAAGAAAATGCTGCAGAGAAGAGGCAGGTTC
LINCPINT_0112	GGGGAACTTTCACTGGTATAGAACTAACTGGGCACA	CCAGTGCTCGTGTGAGAAGTCGTTTCCTATATTTAGCGTCCGTGTCGTTCTCCCGCGCAACAGGGGGAACTTTCACTGGTATAGAACTAACTGGGCACACTGCAGAGAAGAGGCAGGTTC
LINCPINT_0113	TTCCATGTTCAGAAAGCAAGAGACACGGTGTTATTTTCTCC	CCAGTGCTCGTGTGAGAAGTCGTTTCCTATATTTAGCGTCCGTGTCGTTCTCCCGCGCAACAGTTCCATGTTCAGAAAGCAAGAGACACGGTGTTATTTTCTCCCTGCAGAGAAGAGGCAGGTTC
LINCPINT_0114	AATTCTGAAAGCTCCCAGTGGTGACAGCATCGTTA	CCAGTGCTCGTGTGAGAAGTCGTTTCCTATATTTAGCGTCCGTGTCGTTCTCCCGCGCAACAGAATTCTGAAAGCTCCCAGTGGTGACAGCATCGTTACTGCAGAGAAGAGGCAGGTTC
LINCPINT_0115	GCCATGTGTAACATGTGCATCCAGGCAACTGACTG	CCAGTGCTCGTGTGAGAAGTCGTTTCCTATATTTAGCGTCCGTGTCGTTCTCCCGCGCAACAGGCCATGTGTAACATGTGCATCCAGGCAACTGACTGCTGCAGAGAAGAGGCAGGTTC
LINCPINT_0116	TCACCAGACTTCTCCATGGCCTTACTCAAACTGAG	CCAGTGCTCGTGTGAGAAGTCGTTTCCTATATTTAGCGTCCGTGTCGTTCTCCCGCGCAACAGTCACCAGACTTCTCCATGGCCTTACTCAAACTGAGCTGCAGAGAAGAGGCAGGTTC
LINCPINT_0117	TTTTGGAAAATCCTGATCAGCCGAAATGACTGGGTG	CCAGTGCTCGTGTGAGAAGTCGTTTCCTATATTTAGCGTCCGTGTCGTTCTCCCGCGCAACAGTTTTGGAAAATCCTGATCAGCCGAAATGACTGGGTGCTGCAGAGAAGAGGCAGGTTC
LINCPINT_0118	GTCAGCCTTGCCCATCTTTTGGCTACTTAGATAAAGGC	CCAGTGCTCGTGTGAGAAGTCGTTTCCTATATTTAGCGTCCGTGTCGTTCTCCCGCGCAACAGGTCAGCCTTGCCCATCTTTTGGCTACTTAGATAAAGGCCTGCAGAGAAGAGGCAGGTTC
LINCPINT_0119	TTCTTTTCCCAGGCAAGGAGAGAGATGATGGTTAACTTG	CCAGTGCTCGTGTGAGAAGTCGTTTCCTATATTTAGCGTCCGTGTCGTTCTCCCGCGCAACAGTTCTTTTCCCAGGCAAGGAGAGAGATGATGGTTAACTTGCTGCAGAGAAGAGGCAGGTTC
LINCPINT_0120	AGACTGAGGTCATTGCTATTCGCTGGTGTAATGAATAAGC	CCAGTGCTCGTGTGAGAAGTCGTTTCCTATATTTAGCGTCCGTGTCGTTCTCCCGCGCAACAGAGACTGAGGTCATTGCTATTCGCTGGTGTAATGAATAAGCCTGCAGAGAAGAGGCAGGTTC
LINCPINT_0121	TGCCTACAATATCAATCAATGGCTTAGGTATCTCTCCGTGT	CCAGTGCTCGTGTGAGAAGTCGTTTCCTATATTTAGCGTCCGTGTCGTTCTCCCGCGCAACAGTGCCTACAATATCAATCAATGGCTTAGGTATCTCTCCGTGTCTGCAGAGAAGAGGCAGGTTC
LINCPINT_0122	TTTCCTCCCTTTCCATGTCTCAAGGTATCTGTAAATGGACA	CCAGTGCTCGTGTGAGAAGTCGTTTCCTATATTTAGCGTCCGTGTCGTTCTCCCGCGCAACAGTTTCCTCCCTTTCCATGTCTCAAGGTATCTGTAAATGGACACTGCAGAGAAGAGGCAGGTTC
LINCPINT_0123	ATTTGGGTGTGCTGAAATCAAATGACTGACCAAGGC	CCAGTGCTCGTGTGAGAAGTCGTTTCCTATATTTAGCGTCCGTGTCGTTCTCCCGCGCAACAGATTTGGGTGTGCTGAAATCAAATGACTGACCAAGGCCTGCAGAGAAGAGGCAGGTTC
LINCPINT_0124	AAAATCCGAGTTTCCTTTGCTCTCTCTGTCAAGCTGA	CCAGTGCTCGTGTGAGAAGTCGTTTCCTATATTTAGCGTCCGTGTCGTTCTCCCGCGCAACAGAAAATCCGAGTTTCCTTTGCTCTCTCTGTCAAGCTGACTGCAGAGAAGAGGCAGGTTC
LINCPINT_0125	GATCAGAGAACAGCTCTGAGCAGGTCAAGGGCAGT	CCAGTGCTCGTGTGAGAAGTCGTTTCCTATATTTAGCGTCCGTGTCGTTCTCCCGCGCAACAGGATCAGAGAACAGCTCTGAGCAGGTCAAGGGCAGTCTGCAGAGAAGAGGCAGGTTC
LINCPINT_0126	GCCAGAAGGAAAGCCTTTGTTTACAGAGGGAAAGATCC	CCAGTGCTCGTGTGAGAAGTCGTTTCCTATATTTAGCGTCCGTGTCGTTCTCCCGCGCAACAGGCCAGAAGGAAAGCCTTTGTTTACAGAGGGAAAGATCCCTGCAGAGAAGAGGCAGGTTC
LINCPINT_0127	TGCACCTTGAAGTGAGGCATTAAAGAGTAGAGGGG	CCAGTGCTCGTGTGAGAAGTCGTTTCCTATATTTAGCGTCCGTGTCGTTCTCCCGCGCAACAGTGCACCTTGAAGTGAGGCATTAAAGAGTAGAGGGGCTGCAGAGAAGAGGCAGGTTC
LINCPINT_0128	CTTTGCACCTGCATCCTAAGCCTCTTGGTTCACCA	CCAGTGCTCGTGTGAGAAGTCGTTTCCTATATTTAGCGTCCGTGTCGTTCTCCCGCGCAACAGCTTTGCACCTGCATCCTAAGCCTCTTGGTTCACCACTGCAGAGAAGAGGCAGGTTC
LINCPINT_0129	CCGCAAAGCCACAGGGAGGAAACCACTGGGAATAC	CCAGTGCTCGTGTGAGAAGTCGTTTCCTATATTTAGCGTCCGTGTCGTTCTCCCGCGCAACAGCCGCAAAGCCACAGGGAGGAAACCACTGGGAATACCTGCAGAGAAGAGGCAGGTTC
LINCPINT_0130	TCCCACTCTCAAAGGGAAAAGACGGCCCTGGATCA	CCAGTGCTCGTGTGAGAAGTCGTTTCCTATATTTAGCGTCCGTGTCGTTCTCCCGCGCAACAGTCCCACTCTCAAAGGGAAAAGACGGCCCTGGATCACTGCAGAGAAGAGGCAGGTTC
LINCPINT_0131	CTTTCTAAAACACCACTTTGATGAAGTCGCCATGGTTTTCT	CCAGTGCTCGTGTGAGAAGTCGTTTCCTATATTTAGCGTCCGTGTCGTTCTCCCGCGCAACAGCTTTCTAAAACACCACTTTGATGAAGTCGCCATGGTTTTCTCTGCAGAGAAGAGGCAGGTTC
LINCPINT_0132	AAAGTAATAAATGGCAGCCACTACCTGCAAGATAACAGAGT	CCAGTGCTCGTGTGAGAAGTCGTTTCCTATATTTAGCGTCCGTGTCGTTCTCCCGCGCAACAGAAAGTAATAAATGGCAGCCACTACCTGCAAGATAACAGAGTCTGCAGAGAAGAGGCAGGTTC
LINCPINT_0133	GCATTTGAAACCTTTCCACCACCTAAGTCCAACCC	CCAGTGCTCGTGTGAGAAGTCGTTTCCTATATTTAGCGTCCGTGTCGTTCTCCCGCGCAACAGGCATTTGAAACCTTTCCACCACCTAAGTCCAACCCCTGCAGAGAAGAGGCAGGTTC
LINCPINT_0134	ACCTTCAGGGCATTCGCTCTACTTCCTTAGATAAAGC	CCAGTGCTCGTGTGAGAAGTCGTTTCCTATATTTAGCGTCCGTGTCGTTCTCCCGCGCAACAGACCTTCAGGGCATTCGCTCTACTTCCTTAGATAAAGCCTGCAGAGAAGAGGCAGGTTC
LINCPINT_0135	CTCTGCTGGGGTTAAGATGTTCTGTCTCCGCTGCC	CCAGTGCTCGTGTGAGAAGTCGTTTCCTATATTTAGCGTCCGTGTCGTTCTCCCGCGCAACAGCTCTGCTGGGGTTAAGATGTTCTGTCTCCGCTGCCCTGCAGAGAAGAGGCAGGTTC
LINCPINT_0136	GGGGAGCCATTAGGAGCCACAGACACTGAGCTATT	CCAGTGCTCGTGTGAGAAGTCGTTTCCTATATTTAGCGTCCGTGTCGTTCTCCCGCGCAACAGGGGGAGCCATTAGGAGCCACAGACACTGAGCTATTCTGCAGAGAAGAGGCAGGTTC
LINCPINT_0137	GGACCGATTCTGGCACATGTCTCTTCTGAACTCAC	CCAGTGCTCGTGTGAGAAGTCGTTTCCTATATTTAGCGTCCGTGTCGTTCTCCCGCGCAACAGGGACCGATTCTGGCACATGTCTCTTCTGAACTCACCTGCAGAGAAGAGGCAGGTTC
LINCPINT_0138	AGAGCTTGTGCCTTAACAATTTAGAGTCAACTGACTTTGCT	CCAGTGCTCGTGTGAGAAGTCGTTTCCTATATTTAGCGTCCGTGTCGTTCTCCCGCGCAACAGAGAGCTTGTGCCTTAACAATTTAGAGTCAACTGACTTTGCTCTGCAGAGAAGAGGCAGGTTC
LINCPINT_0139	ATGTGTTAAGTTTCAGTCCGTGACAAACATTGACAAGACGT	CCAGTGCTCGTGTGAGAAGTCGTTTCCTATATTTAGCGTCCGTGTCGTTCTCCCGCGCAACAGATGTGTTAAGTTTCAGTCCGTGACAAACATTGACAAGACGTCTGCAGAGAAGAGGCAGGTTC
LINCPINT_0140	GTACCTCATCAAGCACTGTAAAGGGAAAGGACATGACC	CCAGTGCTCGTGTGAGAAGTCGTTTCCTATATTTAGCGTCCGTGTCGTTCTCCCGCGCAACAGGTACCTCATCAAGCACTGTAAAGGGAAAGGACATGACCCTGCAGAGAAGAGGCAGGTTC
LINCPINT_0141	AAATGTGCCCGATGCCTTCCAATGTATGTCACAAA	CCAGTGCTCGTGTGAGAAGTCGTTTCCTATATTTAGCGTCCGTGTCGTTCTCCCGCGCAACAGAAATGTGCCCGATGCCTTCCAATGTATGTCACAAACTGCAGAGAAGAGGCAGGTTC
LINCPINT_0142	CGCGTATTTGACAAGGGAGAGCAGAGACTCTGCAG	CCAGTGCTCGTGTGAGAAGTCGTTTCCTATATTTAGCGTCCGTGTCGTTCTCCCGCGCAACAGCGCGTATTTGACAAGGGAGAGCAGAGACTCTGCAGCTGCAGAGAAGAGGCAGGTTC
LINCPINT_0143	GTGGTGAGTTTTGCCTGCAGCGCCACAGAAGTCTT	CCAGTGCTCGTGTGAGAAGTCGTTTCCTATATTTAGCGTCCGTGTCGTTCTCCCGCGCAACAGGTGGTGAGTTTTGCCTGCAGCGCCACAGAAGTCTTCTGCAGAGAAGAGGCAGGTTC
LINCPINT_0144	CATTGGGGAGCTCCAGGCTGGATTTTAAAGGAAAA	CCAGTGCTCGTGTGAGAAGTCGTTTCCTATATTTAGCGTCCGTGTCGTTCTCCCGCGCAACAGCATTGGGGAGCTCCAGGCTGGATTTTAAAGGAAAACTGCAGAGAAGAGGCAGGTTC
LINCPINT_0145	TTTAAAGGAAGAACAGGTTAAACACCGAAGGAAAATGGGGA	CCAGTGCTCGTGTGAGAAGTCGTTTCCTATATTTAGCGTCCGTGTCGTTCTCCCGCGCAACAGTTTAAAGGAAGAACAGGTTAAACACCGAAGGAAAATGGGGACTGCAGAGAAGAGGCAGGTTC
LINCPINT_0146	GTGAATGTTTCAAGGAACACGTATACCAAACAACAGAGTGC	CCAGTGCTCGTGTGAGAAGTCGTTTCCTATATTTAGCGTCCGTGTCGTTCTCCCGCGCAACAGGTGAATGTTTCAAGGAACACGTATACCAAACAACAGAGTGCCTGCAGAGAAGAGGCAGGTTC
LINCPINT_0147	GGTCCCACAAGGTGGGAAGGAGAAGCAGGCCTTAT	CCAGTGCTCGTGTGAGAAGTCGTTTCCTATATTTAGCGTCCGTGTCGTTCTCCCGCGCAACAGGGTCCCACAAGGTGGGAAGGAGAAGCAGGCCTTATCTGCAGAGAAGAGGCAGGTTC
LINCPINT_0148	CACGAAGGGCTTTGTAGGACAGGCCGAGTGTGTAC	CCAGTGCTCGTGTGAGAAGTCGTTTCCTATATTTAGCGTCCGTGTCGTTCTCCCGCGCAACAGCACGAAGGGCTTTGTAGGACAGGCCGAGTGTGTACCTGCAGAGAAGAGGCAGGTTC
LINCPINT_0149	GACGTTTGAGGTGGAATGACAGGGCTACGCCCTGT	CCAGTGCTCGTGTGAGAAGTCGTTTCCTATATTTAGCGTCCGTGTCGTTCTCCCGCGCAACAGGACGTTTGAGGTGGAATGACAGGGCTACGCCCTGTCTGCAGAGAAGAGGCAGGTTC
LINCPINT_0150	GGGCCGACTGTAGGACTGCTCGGAATTGGGAGTTT	CCAGTGCTCGTGTGAGAAGTCGTTTCCTATATTTAGCGTCCGTGTCGTTCTCCCGCGCAACAGGGGCCGACTGTAGGACTGCTCGGAATTGGGAGTTTCTGCAGAGAAGAGGCAGGTTC
LINCPINT_0151	CCCTTCTTGAGCCATATATTTGGCGATTAATTGTGCACTTG	CCAGTGCTCGTGTGAGAAGTCGTTTCCTATATTTAGCGTCCGTGTCGTTCTCCCGCGCAACAGCCCTTCTTGAGCCATATATTTGGCGATTAATTGTGCACTTGCTGCAGAGAAGAGGCAGGTTC
LINCPINT_0152	TGACATGTTCCTTTCTGCTGTCTGTTCCTTAATGCCC	CCAGTGCTCGTGTGAGAAGTCGTTTCCTATATTTAGCGTCCGTGTCGTTCTCCCGCGCAACAGTGACATGTTCCTTTCTGCTGTCTGTTCCTTAATGCCCCTGCAGAGAAGAGGCAGGTTC
LINCPINT_0153	TTTTGTCTTGTCCCCAGCTGGGCTATCTGTTCCTG	CCAGTGCTCGTGTGAGAAGTCGTTTCCTATATTTAGCGTCCGTGTCGTTCTCCCGCGCAACAGTTTTGTCTTGTCCCCAGCTGGGCTATCTGTTCCTGCTGCAGAGAAGAGGCAGGTTC
LINCPINT_0154	GCGGCCACAGAACAATACCTTCTTTAATGGCTCCC	CCAGTGCTCGTGTGAGAAGTCGTTTCCTATATTTAGCGTCCGTGTCGTTCTCCCGCGCAACAGGCGGCCACAGAACAATACCTTCTTTAATGGCTCCCCTGCAGAGAAGAGGCAGGTTC
LINCPINT_0155	ACAGTGACCAGCACGTGCCTTAAACTCAGAGCAGG	CCAGTGCTCGTGTGAGAAGTCGTTTCCTATATTTAGCGTCCGTGTCGTTCTCCCGCGCAACAGACAGTGACCAGCACGTGCCTTAAACTCAGAGCAGGCTGCAGAGAAGAGGCAGGTTC
LINCPINT_0156	ACTCCTTTTAACTGAAAGTTTAGGATGTGCTTTTGCCACAC	CCAGTGCTCGTGTGAGAAGTCGTTTCCTATATTTAGCGTCCGTGTCGTTCTCCCGCGCAACAGACTCCTTTTAACTGAAAGTTTAGGATGTGCTTTTGCCACACCTGCAGAGAAGAGGCAGGTTC
LINCPINT_0157	AGGAAACACATAAAGAGTGGTAGAAAACTAGATGGGCTGGG	CCAGTGCTCGTGTGAGAAGTCGTTTCCTATATTTAGCGTCCGTGTCGTTCTCCCGCGCAACAGAGGAAACACATAAAGAGTGGTAGAAAACTAGATGGGCTGGGCTGCAGAGAAGAGGCAGGTTC
LINCPINT_0158	GGACGGCCCGGCTAAAGCATTTGGAACTCCTCTGTA	CCAGTGCTCGTGTGAGAAGTCGTTTCCTATATTTAGCGTCCGTGTCGTTCTCCCGCGCAACAGGGACGGCCCGGCTAAAGCATTTGGAACTCCTCTGTACTGCAGAGAAGAGGCAGGTTC
LINCPINT_0159	AGCTATGCTTAATAGAAGATGAATTTGGCAGTAGGATGGGC	CCAGTGCTCGTGTGAGAAGTCGTTTCCTATATTTAGCGTCCGTGTCGTTCTCCCGCGCAACAGAGCTATGCTTAATAGAAGATGAATTTGGCAGTAGGATGGGCCTGCAGAGAAGAGGCAGGTTC
LINCPINT_0160	TGGAGGGAGACAGTCGCTGTGGTGGTAGAAAGAAG	CCAGTGCTCGTGTGAGAAGTCGTTTCCTATATTTAGCGTCCGTGTCGTTCTCCCGCGCAACAGTGGAGGGAGACAGTCGCTGTGGTGGTAGAAAGAAGCTGCAGAGAAGAGGCAGGTTC
LINCPINT_0161	AGGTGAAGAAGTGTTGCCAAGCCAGGTGAGAGCGT	CCAGTGCTCGTGTGAGAAGTCGTTTCCTATATTTAGCGTCCGTGTCGTTCTCCCGCGCAACAGAGGTGAAGAAGTGTTGCCAAGCCAGGTGAGAGCGTCTGCAGAGAAGAGGCAGGTTC
LINCPINT_0162	CCGTTCCTCTAGGGCCCCTGGAGCTTAAGGTAGTT	CCAGTGCTCGTGTGAGAAGTCGTTTCCTATATTTAGCGTCCGTGTCGTTCTCCCGCGCAACAGCCGTTCCTCTAGGGCCCCTGGAGCTTAAGGTAGTTCTGCAGAGAAGAGGCAGGTTC
LINCPINT_0163	CTTTTCTCACATCTGTCGCACTTAGGAAGATCACATGGT	CCAGTGCTCGTGTGAGAAGTCGTTTCCTATATTTAGCGTCCGTGTCGTTCTCCCGCGCAACAGCTTTTCTCACATCTGTCGCACTTAGGAAGATCACATGGTCTGCAGAGAAGAGGCAGGTTC
LINCPINT_0164	GGGGAGAGAGATGAAAGGCAGTCTCTACTCTGATGC	CCAGTGCTCGTGTGAGAAGTCGTTTCCTATATTTAGCGTCCGTGTCGTTCTCCCGCGCAACAGGGGGAGAGAGATGAAAGGCAGTCTCTACTCTGATGCCTGCAGAGAAGAGGCAGGTTC
LINCPINT_0165	CTTGTGGGAGAGGAAGAAAAGTATCTGGTTAAAACGCAGC	CCAGTGCTCGTGTGAGAAGTCGTTTCCTATATTTAGCGTCCGTGTCGTTCTCCCGCGCAACAGCTTGTGGGAGAGGAAGAAAAGTATCTGGTTAAAACGCAGCCTGCAGAGAAGAGGCAGGTTC
LINCPINT_0166	AAAGGATCTGAGGCATAATGAAGGAAGTCAGCTAGGAATGG	CCAGTGCTCGTGTGAGAAGTCGTTTCCTATATTTAGCGTCCGTGTCGTTCTCCCGCGCAACAGAAAGGATCTGAGGCATAATGAAGGAAGTCAGCTAGGAATGGCTGCAGAGAAGAGGCAGGTTC
LINCPINT_0167	GCTTAGCGGCCTCCTGAGACATGAGCTGGAACCTG	CCAGTGCTCGTGTGAGAAGTCGTTTCCTATATTTAGCGTCCGTGTCGTTCTCCCGCGCAACAGGCTTAGCGGCCTCCTGAGACATGAGCTGGAACCTGCTGCAGAGAAGAGGCAGGTTC
LINCPINT_0168	TGAGAGAAAGACAATGACATCTACGCTTTAGAAGGATCGGT	CCAGTGCTCGTGTGAGAAGTCGTTTCCTATATTTAGCGTCCGTGTCGTTCTCCCGCGCAACAGTGAGAGAAAGACAATGACATCTACGCTTTAGAAGGATCGGTCTGCAGAGAAGAGGCAGGTTC
LINCPINT_0169	CTGGAGACAGCAGAAGGGCTTATCGGAAGGTAGTG	CCAGTGCTCGTGTGAGAAGTCGTTTCCTATATTTAGCGTCCGTGTCGTTCTCCCGCGCAACAGCTGGAGACAGCAGAAGGGCTTATCGGAAGGTAGTGCTGCAGAGAAGAGGCAGGTTC
LINCPINT_0170	GAGATAGCAAAGTACAGATTTGAGAGATGCCACAACAGACG	CCAGTGCTCGTGTGAGAAGTCGTTTCCTATATTTAGCGTCCGTGTCGTTCTCCCGCGCAACAGGAGATAGCAAAGTACAGATTTGAGAGATGCCACAACAGACGCTGCAGAGAAGAGGCAGGTTC
LINCPINT_0171	CATTAAGCCCTGGAGCTGGAATGATATGCACACTG	CCAGTGCTCGTGTGAGAAGTCGTTTCCTATATTTAGCGTCCGTGTCGTTCTCCCGCGCAACAGCATTAAGCCCTGGAGCTGGAATGATATGCACACTGCTGCAGAGAAGAGGCAGGTTC
LINCPINT_0172	AGAGAGTGAGGGAGTGAGGTCCTTGCTGAAGACCT	CCAGTGCTCGTGTGAGAAGTCGTTTCCTATATTTAGCGTCCGTGTCGTTCTCCCGCGCAACAGAGAGAGTGAGGGAGTGAGGTCCTTGCTGAAGACCTCTGCAGAGAAGAGGCAGGTTC
LINCPINT_0173	TTAAAATGAGTTTATTTCACCCAGAAGCTCCAGCAAGGGA	CCAGTGCTCGTGTGAGAAGTCGTTTCCTATATTTAGCGTCCGTGTCGTTCTCCCGCGCAACAGTTAAAATGAGTTTATTTCACCCAGAAGCTCCAGCAAGGGACTGCAGAGAAGAGGCAGGTTC
LINCPINT_0174	GAGGTGGCAGCCTCGCACAGCCATTTTAGCAGAAA	CCAGTGCTCGTGTGAGAAGTCGTTTCCTATATTTAGCGTCCGTGTCGTTCTCCCGCGCAACAGGAGGTGGCAGCCTCGCACAGCCATTTTAGCAGAAACTGCAGAGAAGAGGCAGGTTC
LINCPINT_0175	AAAATTCCACCACGGGGACAGGAGCTCTCTGAGCT	CCAGTGCTCGTGTGAGAAGTCGTTTCCTATATTTAGCGTCCGTGTCGTTCTCCCGCGCAACAGAAAATTCCACCACGGGGACAGGAGCTCTCTGAGCTCTGCAGAGAAGAGGCAGGTTC
LINCPINT_0176	TGCCCCATAAACACGCTTTTCTCCCACAGAAAGCC	CCAGTGCTCGTGTGAGAAGTCGTTTCCTATATTTAGCGTCCGTGTCGTTCTCCCGCGCAACAGTGCCCCATAAACACGCTTTTCTCCCACAGAAAGCCCTGCAGAGAAGAGGCAGGTTC
LINCPINT_0177	AAAAGTCAGTTGATTTGGGGAGAGAAGCGTAAAAGCTCG	CCAGTGCTCGTGTGAGAAGTCGTTTCCTATATTTAGCGTCCGTGTCGTTCTCCCGCGCAACAGAAAAGTCAGTTGATTTGGGGAGAGAAGCGTAAAAGCTCGCTGCAGAGAAGAGGCAGGTTC
LINCPINT_0178	TGCTCTTCAGAGAGCTCTGGGCTGTTTCAGGGTGG	CCAGTGCTCGTGTGAGAAGTCGTTTCCTATATTTAGCGTCCGTGTCGTTCTCCCGCGCAACAGTGCTCTTCAGAGAGCTCTGGGCTGTTTCAGGGTGGCTGCAGAGAAGAGGCAGGTTC
LINCPINT_0179	CCGAGCCCTCTGACAACTGCGAAGAGACGGAGACAATA	CCAGTGCTCGTGTGAGAAGTCGTTTCCTATATTTAGCGTCCGTGTCGTTCTCCCGCGCAACAGCCGAGCCCTCTGACAACTGCGAAGAGACGGAGACAATACTGCAGAGAAGAGGCAGGTTC
LINCPINT_0180	CAGGCTGGGGATGAAGCGGTTCGATGAAGGGCATTA	CCAGTGCTCGTGTGAGAAGTCGTTTCCTATATTTAGCGTCCGTGTCGTTCTCCCGCGCAACAGCAGGCTGGGGATGAAGCGGTTCGATGAAGGGCATTACTGCAGAGAAGAGGCAGGTTC
LINCPINT_0181	CCCCAACGAGAACCAACTGGAGAACCAACTCGTGG	CCAGTGCTCGTGTGAGAAGTCGTTTCCTATATTTAGCGTCCGTGTCGTTCTCCCGCGCAACAGCCCCAACGAGAACCAACTGGAGAACCAACTCGTGGCTGCAGAGAAGAGGCAGGTTC
LINCPINT_0182	GAATGCTGCTGAGGACCCTGAAAACCTGCAGGGAC	CCAGTGCTCGTGTGAGAAGTCGTTTCCTATATTTAGCGTCCGTGTCGTTCTCCCGCGCAACAGGAATGCTGCTGAGGACCCTGAAAACCTGCAGGGACCTGCAGAGAAGAGGCAGGTTC
LINCPINT_0183	CCCTGGTCTCTGTCAGGCAATGCGGGTCATCTGAG	CCAGTGCTCGTGTGAGAAGTCGTTTCCTATATTTAGCGTCCGTGTCGTTCTCCCGCGCAACAGCCCTGGTCTCTGTCAGGCAATGCGGGTCATCTGAGCTGCAGAGAAGAGGCAGGTTC
LINCPINT_0184	TCTGGCGAGGCAAGGGCTGCTGTCTAAACTTCCAA	CCAGTGCTCGTGTGAGAAGTCGTTTCCTATATTTAGCGTCCGTGTCGTTCTCCCGCGCAACAGTCTGGCGAGGCAAGGGCTGCTGTCTAAACTTCCAACTGCAGAGAAGAGGCAGGTTC
LINCPINT_0185	GCTGCATAGTCGAGGGCATGGAGAACCCATCCGAC	CCAGTGCTCGTGTGAGAAGTCGTTTCCTATATTTAGCGTCCGTGTCGTTCTCCCGCGCAACAGGCTGCATAGTCGAGGGCATGGAGAACCCATCCGACCTGCAGAGAAGAGGCAGGTTC
LINCPINT_0186	GGCCCATCCCCATTCTCTGACGGGCTCATTGTGAT	CCAGTGCTCGTGTGAGAAGTCGTTTCCTATATTTAGCGTCCGTGTCGTTCTCCCGCGCAACAGGGCCCATCCCCATTCTCTGACGGGCTCATTGTGATCTGCAGAGAAGAGGCAGGTTC
LINCPINT_0187	TTTCAGCCACTTGCTATTTGCCACTCAGAGGCAAA	CCAGTGCTCGTGTGAGAAGTCGTTTCCTATATTTAGCGTCCGTGTCGTTCTCCCGCGCAACAGTTTCAGCCACTTGCTATTTGCCACTCAGAGGCAAACTGCAGAGAAGAGGCAGGTTC
LINCPINT_0188	GCGGCTGCAAGAGGTAGGAGAAAGCAAGAGACTCC	CCAGTGCTCGTGTGAGAAGTCGTTTCCTATATTTAGCGTCCGTGTCGTTCTCCCGCGCAACAGGCGGCTGCAAGAGGTAGGAGAAAGCAAGAGACTCCCTGCAGAGAAGAGGCAGGTTC
LINCPINT_0189	CTCACCTGGAATAGAGCATCCACCGCGATCCCAGA	CCAGTGCTCGTGTGAGAAGTCGTTTCCTATATTTAGCGTCCGTGTCGTTCTCCCGCGCAACAGCTCACCTGGAATAGAGCATCCACCGCGATCCCAGACTGCAGAGAAGAGGCAGGTTC
LINCPINT_0190	GAAAGGTGGAGCGCCCTCTCCAGCACTTCTTCCTC	CCAGTGCTCGTGTGAGAAGTCGTTTCCTATATTTAGCGTCCGTGTCGTTCTCCCGCGCAACAGGAAAGGTGGAGCGCCCTCTCCAGCACTTCTTCCTCCTGCAGAGAAGAGGCAGGTTC
LINCPINT_0191	CTTTCTCCTGTGCTCCGACTGCCACCACTTGCTTG	CCAGTGCTCGTGTGAGAAGTCGTTTCCTATATTTAGCGTCCGTGTCGTTCTCCCGCGCAACAGCTTTCTCCTGTGCTCCGACTGCCACCACTTGCTTGCTGCAGAGAAGAGGCAGGTTC
LINCPINT_0192	GCATGACAAACTGGCCAGCCACCAAGCAGGACTTT	CCAGTGCTCGTGTGAGAAGTCGTTTCCTATATTTAGCGTCCGTGTCGTTCTCCCGCGCAACAGGCATGACAAACTGGCCAGCCACCAAGCAGGACTTTCTGCAGAGAAGAGGCAGGTTC
LINCPINT_0193	AAAACCCTTGTATGAACGTACACTCTTCTTGTCACACACA	CCAGTGCTCGTGTGAGAAGTCGTTTCCTATATTTAGCGTCCGTGTCGTTCTCCCGCGCAACAGAAAACCCTTGTATGAACGTACACTCTTCTTGTCACACACACTGCAGAGAAGAGGCAGGTTC
LINCPINT_0194	AACGCCCTTCCTTCCACCTTCAAAGGTGATTCTGA	CCAGTGCTCGTGTGAGAAGTCGTTTCCTATATTTAGCGTCCGTGTCGTTCTCCCGCGCAACAGAACGCCCTTCCTTCCACCTTCAAAGGTGATTCTGACTGCAGAGAAGAGGCAGGTTC
LINCPINT_0195	TTTATCTTTGCTTCAGTTGTGCTTGATTTACAGCCTCCTGA	CCAGTGCTCGTGTGAGAAGTCGTTTCCTATATTTAGCGTCCGTGTCGTTCTCCCGCGCAACAGTTTATCTTTGCTTCAGTTGTGCTTGATTTACAGCCTCCTGACTGCAGAGAAGAGGCAGGTTC
LINCPINT_0196	TTTTAACTAACATTGCTAGTGGTTTAAGTTGGGCACCGACA	CCAGTGCTCGTGTGAGAAGTCGTTTCCTATATTTAGCGTCCGTGTCGTTCTCCCGCGCAACAGTTTTAACTAACATTGCTAGTGGTTTAAGTTGGGCACCGACACTGCAGAGAAGAGGCAGGTTC
LINCPINT_0197	TATTAGAACGTAATTGCAGAGGTCACGTTGTTTGAACACCG	CCAGTGCTCGTGTGAGAAGTCGTTTCCTATATTTAGCGTCCGTGTCGTTCTCCCGCGCAACAGTATTAGAACGTAATTGCAGAGGTCACGTTGTTTGAACACCGCTGCAGAGAAGAGGCAGGTTC
LINCPINT_0198	GAACTTCAAGGCGTGCTTGAACCACCTGATCAAAG	CCAGTGCTCGTGTGAGAAGTCGTTTCCTATATTTAGCGTCCGTGTCGTTCTCCCGCGCAACAGGAACTTCAAGGCGTGCTTGAACCACCTGATCAAAGCTGCAGAGAAGAGGCAGGTTC
LINCPINT_0199	GAGAAGGGACTGAGGACCAACAGGAGTGGGGCTAA	CCAGTGCTCGTGTGAGAAGTCGTTTCCTATATTTAGCGTCCGTGTCGTTCTCCCGCGCAACAGGAGAAGGGACTGAGGACCAACAGGAGTGGGGCTAACTGCAGAGAAGAGGCAGGTTC
LINCPINT_0200	GCATCCTTCTGCTCCAGTTTCCTGTGAACCCGCTC	CCAGTGCTCGTGTGAGAAGTCGTTTCCTATATTTAGCGTCCGTGTCGTTCTCCCGCGCAACAGGCATCCTTCTGCTCCAGTTTCCTGTGAACCCGCTCCTGCAGAGAAGAGGCAGGTTC
LINCPINT_0201	CTCTGAGGAAAGGAGTAGTCCCCACGGAAGACACA	CCAGTGCTCGTGTGAGAAGTCGTTTCCTATATTTAGCGTCCGTGTCGTTCTCCCGCGCAACAGCTCTGAGGAAAGGAGTAGTCCCCACGGAAGACACACTGCAGAGAAGAGGCAGGTTC
LINCPINT_0202	GGTCCTCCTTGGCCACGTCACACTTCCAGACTGTG	CCAGTGCTCGTGTGAGAAGTCGTTTCCTATATTTAGCGTCCGTGTCGTTCTCCCGCGCAACAGGGTCCTCCTTGGCCACGTCACACTTCCAGACTGTGCTGCAGAGAAGAGGCAGGTTC
LINCPINT_0203	GGGACACTGACCATCAAGCCGACAGACGTGGGTTT	CCAGTGCTCGTGTGAGAAGTCGTTTCCTATATTTAGCGTCCGTGTCGTTCTCCCGCGCAACAGGGGACACTGACCATCAAGCCGACAGACGTGGGTTTCTGCAGAGAAGAGGCAGGTTC
LINCPINT_0204	TAAAGCTACGCCTTAAAATCAGCAACTCCCTTTCCTCA	CCAGTGCTCGTGTGAGAAGTCGTTTCCTATATTTAGCGTCCGTGTCGTTCTCCCGCGCAACAGTAAAGCTACGCCTTAAAATCAGCAACTCCCTTTCCTCACTGCAGAGAAGAGGCAGGTTC
LINCPINT_0205	TTTTACACTGAATTAAAGTGCCTGCCACTGAATCTTCCTGC	CCAGTGCTCGTGTGAGAAGTCGTTTCCTATATTTAGCGTCCGTGTCGTTCTCCCGCGCAACAGTTTTACACTGAATTAAAGTGCCTGCCACTGAATCTTCCTGCCTGCAGAGAAGAGGCAGGTTC
LINCPINT_0206	ATATCTCTCACTTCTCCTTTCATCTGTCTGGTCATTGTCCC	CCAGTGCTCGTGTGAGAAGTCGTTTCCTATATTTAGCGTCCGTGTCGTTCTCCCGCGCAACAGATATCTCTCACTTCTCCTTTCATCTGTCTGGTCATTGTCCCCTGCAGAGAAGAGGCAGGTTC
LINCPINT_0207	GCAAGCTCAGCACAGCCTCGCCCATACAACATGTC	CCAGTGCTCGTGTGAGAAGTCGTTTCCTATATTTAGCGTCCGTGTCGTTCTCCCGCGCAACAGGCAAGCTCAGCACAGCCTCGCCCATACAACATGTCCTGCAGAGAAGAGGCAGGTTC
LINCPINT_0208	GAATCGCTGTCTACCTCCACTTCTTAATCGGACAAAGAG	CCAGTGCTCGTGTGAGAAGTCGTTTCCTATATTTAGCGTCCGTGTCGTTCTCCCGCGCAACAGGAATCGCTGTCTACCTCCACTTCTTAATCGGACAAAGAGCTGCAGAGAAGAGGCAGGTTC
LINCPINT_0209	TATTCAAGAACAGCTTTTAAAGGTAGCTGCTTCAGACTGGC	CCAGTGCTCGTGTGAGAAGTCGTTTCCTATATTTAGCGTCCGTGTCGTTCTCCCGCGCAACAGTATTCAAGAACAGCTTTTAAAGGTAGCTGCTTCAGACTGGCCTGCAGAGAAGAGGCAGGTTC
LINCPINT_0210	ACTATAGATTGGTGATAACGATTCAACCCCAGAGATCCAGC	CCAGTGCTCGTGTGAGAAGTCGTTTCCTATATTTAGCGTCCGTGTCGTTCTCCCGCGCAACAGACTATAGATTGGTGATAACGATTCAACCCCAGAGATCCAGCCTGCAGAGAAGAGGCAGGTTC
LINCPINT_0211	TAACTGTTGGCACAGAAATCCTTAACGCTACTCTCAAGC	CCAGTGCTCGTGTGAGAAGTCGTTTCCTATATTTAGCGTCCGTGTCGTTCTCCCGCGCAACAGTAACTGTTGGCACAGAAATCCTTAACGCTACTCTCAAGCCTGCAGAGAAGAGGCAGGTTC
LINCPINT_0212	TGTAAGGGGAAACTCCTGCAAAATATACCTTGTGAACAAGC	CCAGTGCTCGTGTGAGAAGTCGTTTCCTATATTTAGCGTCCGTGTCGTTCTCCCGCGCAACAGTGTAAGGGGAAACTCCTGCAAAATATACCTTGTGAACAAGCCTGCAGAGAAGAGGCAGGTTC
LINCPINT_0213	TGCTCGCACCTCCTCTTGCAGCTGCAAAGATATTC	CCAGTGCTCGTGTGAGAAGTCGTTTCCTATATTTAGCGTCCGTGTCGTTCTCCCGCGCAACAGTGCTCGCACCTCCTCTTGCAGCTGCAAAGATATTCCTGCAGAGAAGAGGCAGGTTC
LINCPINT_0214	GATTAGACAAAACAGAACCACGTTTACACAACACACTTCCG	CCAGTGCTCGTGTGAGAAGTCGTTTCCTATATTTAGCGTCCGTGTCGTTCTCCCGCGCAACAGGATTAGACAAAACAGAACCACGTTTACACAACACACTTCCGCTGCAGAGAAGAGGCAGGTTC
LINCPINT_0215	CCCCACTCCAAGGTCGAAGTTCATTTCTTGCAGGC	CCAGTGCTCGTGTGAGAAGTCGTTTCCTATATTTAGCGTCCGTGTCGTTCTCCCGCGCAACAGCCCCACTCCAAGGTCGAAGTTCATTTCTTGCAGGCCTGCAGAGAAGAGGCAGGTTC
LINCPINT_0216	TTTTCATTCTGCTCAACACCAGTCCTTTGGCCTCA	CCAGTGCTCGTGTGAGAAGTCGTTTCCTATATTTAGCGTCCGTGTCGTTCTCCCGCGCAACAGTTTTCATTCTGCTCAACACCAGTCCTTTGGCCTCACTGCAGAGAAGAGGCAGGTTC
LINCPINT_0217	GGAACACGCTGCAGCCACCAGGTCATCTGCTTTAG	CCAGTGCTCGTGTGAGAAGTCGTTTCCTATATTTAGCGTCCGTGTCGTTCTCCCGCGCAACAGGGAACACGCTGCAGCCACCAGGTCATCTGCTTTAGCTGCAGAGAAGAGGCAGGTTC
LINCPINT_0218	ACCCAGCTCCATGTCAAGTCCTGTTACGGTCCCTC	CCAGTGCTCGTGTGAGAAGTCGTTTCCTATATTTAGCGTCCGTGTCGTTCTCCCGCGCAACAGACCCAGCTCCATGTCAAGTCCTGTTACGGTCCCTCCTGCAGAGAAGAGGCAGGTTC
LINCPINT_0219	GGGCATATTGTCATGCTCCTGGGCACCTGAAAACT	CCAGTGCTCGTGTGAGAAGTCGTTTCCTATATTTAGCGTCCGTGTCGTTCTCCCGCGCAACAGGGGCATATTGTCATGCTCCTGGGCACCTGAAAACTCTGCAGAGAAGAGGCAGGTTC
LINCPINT_0220	TTATTCCCCTCACAGTGACATTCATAGGAAGAGGAAGTAGC	CCAGTGCTCGTGTGAGAAGTCGTTTCCTATATTTAGCGTCCGTGTCGTTCTCCCGCGCAACAGTTATTCCCCTCACAGTGACATTCATAGGAAGAGGAAGTAGCCTGCAGAGAAGAGGCAGGTTC
LINCPINT_0221	AGGCAGTCTCTTGGGGACGGGTCTCTCCTGAATAC	CCAGTGCTCGTGTGAGAAGTCGTTTCCTATATTTAGCGTCCGTGTCGTTCTCCCGCGCAACAGAGGCAGTCTCTTGGGGACGGGTCTCTCCTGAATACCTGCAGAGAAGAGGCAGGTTC
LINCPINT_0222	GCTGGGGAACCTCACAGGGGCTCATCAAGAGGTTC	CCAGTGCTCGTGTGAGAAGTCGTTTCCTATATTTAGCGTCCGTGTCGTTCTCCCGCGCAACAGGCTGGGGAACCTCACAGGGGCTCATCAAGAGGTTCCTGCAGAGAAGAGGCAGGTTC
LINCPINT_0223	GAACAATGACATCAGCCTACTTTGACCTCTTGAGTTCCT	CCAGTGCTCGTGTGAGAAGTCGTTTCCTATATTTAGCGTCCGTGTCGTTCTCCCGCGCAACAGGAACAATGACATCAGCCTACTTTGACCTCTTGAGTTCCTCTGCAGAGAAGAGGCAGGTTC
LINCPINT_0224	CTGATCTCTGAATGTTCTGGAGCAAGGACCTTTAACAGC	CCAGTGCTCGTGTGAGAAGTCGTTTCCTATATTTAGCGTCCGTGTCGTTCTCCCGCGCAACAGCTGATCTCTGAATGTTCTGGAGCAAGGACCTTTAACAGCCTGCAGAGAAGAGGCAGGTTC
LINCPINT_0225	CTGGCCTTGCCGCCCCACCCAGTAAAACCATAATA	CCAGTGCTCGTGTGAGAAGTCGTTTCCTATATTTAGCGTCCGTGTCGTTCTCCCGCGCAACAGCTGGCCTTGCCGCCCCACCCAGTAAAACCATAATACTGCAGAGAAGAGGCAGGTTC
LINCPINT_0226	AAAGTATACAAGGAGTTCAGAACGGACACTCCAAACAAAGG	CCAGTGCTCGTGTGAGAAGTCGTTTCCTATATTTAGCGTCCGTGTCGTTCTCCCGCGCAACAGAAAGTATACAAGGAGTTCAGAACGGACACTCCAAACAAAGGCTGCAGAGAAGAGGCAGGTTC
LINCPINT_0227	ATGACCTTGGTCTCATGTTCTCTTGTGGTGGTAAAATTCA	CCAGTGCTCGTGTGAGAAGTCGTTTCCTATATTTAGCGTCCGTGTCGTTCTCCCGCGCAACAGATGACCTTGGTCTCATGTTCTCTTGTGGTGGTAAAATTCACTGCAGAGAAGAGGCAGGTTC
LINCPINT_0228	AAAATTCCTCCCTTGAACAACATTGCCAGAGGTCC	CCAGTGCTCGTGTGAGAAGTCGTTTCCTATATTTAGCGTCCGTGTCGTTCTCCCGCGCAACAGAAAATTCCTCCCTTGAACAACATTGCCAGAGGTCCCTGCAGAGAAGAGGCAGGTTC
LINCPINT_0229	TTTAAGTTTAGGAAACGCTGCCTGGAATCTCTATTTCTCCC	CCAGTGCTCGTGTGAGAAGTCGTTTCCTATATTTAGCGTCCGTGTCGTTCTCCCGCGCAACAGTTTAAGTTTAGGAAACGCTGCCTGGAATCTCTATTTCTCCCCTGCAGAGAAGAGGCAGGTTC
LINCPINT_0230	TCCTCTGGTTGCATTCTATTCCTCAGGTTATGTGCTT	CCAGTGCTCGTGTGAGAAGTCGTTTCCTATATTTAGCGTCCGTGTCGTTCTCCCGCGCAACAGTCCTCTGGTTGCATTCTATTCCTCAGGTTATGTGCTTCTGCAGAGAAGAGGCAGGTTC
LINCPINT_0231	CTGCGGAGAGCACCGCCCCAGTCTGCTATTAAGAT	CCAGTGCTCGTGTGAGAAGTCGTTTCCTATATTTAGCGTCCGTGTCGTTCTCCCGCGCAACAGCTGCGGAGAGCACCGCCCCAGTCTGCTATTAAGATCTGCAGAGAAGAGGCAGGTTC
LINCPINT_0232	CTGCTCAACTGTTTAATTGCACAGCCCGTCCCAGC	CCAGTGCTCGTGTGAGAAGTCGTTTCCTATATTTAGCGTCCGTGTCGTTCTCCCGCGCAACAGCTGCTCAACTGTTTAATTGCACAGCCCGTCCCAGCCTGCAGAGAAGAGGCAGGTTC
LINCPINT_0233	AGCAACCTCTCCACAGCCTCTCACTTGCCAACCAA	CCAGTGCTCGTGTGAGAAGTCGTTTCCTATATTTAGCGTCCGTGTCGTTCTCCCGCGCAACAGAGCAACCTCTCCACAGCCTCTCACTTGCCAACCAACTGCAGAGAAGAGGCAGGTTC
LINCPINT_0234	CTCACATTCTCTTGCCGGCTTGCTCACTGCCCAAA	CCAGTGCTCGTGTGAGAAGTCGTTTCCTATATTTAGCGTCCGTGTCGTTCTCCCGCGCAACAGCTCACATTCTCTTGCCGGCTTGCTCACTGCCCAAACTGCAGAGAAGAGGCAGGTTC
LINCPINT_0235	CCCCAGTTCATCTCTTACCCACTCACACAACGAAG	CCAGTGCTCGTGTGAGAAGTCGTTTCCTATATTTAGCGTCCGTGTCGTTCTCCCGCGCAACAGCCCCAGTTCATCTCTTACCCACTCACACAACGAAGCTGCAGAGAAGAGGCAGGTTC
LINCPINT_0236	ATCCGACTTATCCAATTTGCTGACGTACTTTACCTGAAGC	CCAGTGCTCGTGTGAGAAGTCGTTTCCTATATTTAGCGTCCGTGTCGTTCTCCCGCGCAACAGATCCGACTTATCCAATTTGCTGACGTACTTTACCTGAAGCCTGCAGAGAAGAGGCAGGTTC
LINCPINT_0237	CCCCTCCACTTTTCCAGAGTTCTACCCACAAGAAA	CCAGTGCTCGTGTGAGAAGTCGTTTCCTATATTTAGCGTCCGTGTCGTTCTCCCGCGCAACAGCCCCTCCACTTTTCCAGAGTTCTACCCACAAGAAACTGCAGAGAAGAGGCAGGTTC
LINCPINT_0238	AGGAAAGCAGCCGGCCCGGTCTAAATACAAAAGAT	CCAGTGCTCGTGTGAGAAGTCGTTTCCTATATTTAGCGTCCGTGTCGTTCTCCCGCGCAACAGAGGAAAGCAGCCGGCCCGGTCTAAATACAAAAGATCTGCAGAGAAGAGGCAGGTTC
LINCPINT_0239	TTACTGTCAACACCTTGAAACTTGGAAAGGGTCCATTACA	CCAGTGCTCGTGTGAGAAGTCGTTTCCTATATTTAGCGTCCGTGTCGTTCTCCCGCGCAACAGTTACTGTCAACACCTTGAAACTTGGAAAGGGTCCATTACACTGCAGAGAAGAGGCAGGTTC
LINCPINT_0240	CAGCATCAGACTTTTGGTGGAGAAGCGCGGTGGTG	CCAGTGCTCGTGTGAGAAGTCGTTTCCTATATTTAGCGTCCGTGTCGTTCTCCCGCGCAACAGCAGCATCAGACTTTTGGTGGAGAAGCGCGGTGGTGCTGCAGAGAAGAGGCAGGTTC
LINCPINT_0241	AATCCATCAGTCCTCCCTCTGAGTCTAGTTGGCCA	CCAGTGCTCGTGTGAGAAGTCGTTTCCTATATTTAGCGTCCGTGTCGTTCTCCCGCGCAACAGAATCCATCAGTCCTCCCTCTGAGTCTAGTTGGCCACTGCAGAGAAGAGGCAGGTTC
LINCPINT_0242	GGACAAGGACGACACAGGACTTTTGTGAAAGATTCTGG	CCAGTGCTCGTGTGAGAAGTCGTTTCCTATATTTAGCGTCCGTGTCGTTCTCCCGCGCAACAGGGACAAGGACGACACAGGACTTTTGTGAAAGATTCTGGCTGCAGAGAAGAGGCAGGTTC
LINCPINT_0243	ATCATGTGTCCGGGTGTTTATCCAAAAGTAAACACTGATCA	CCAGTGCTCGTGTGAGAAGTCGTTTCCTATATTTAGCGTCCGTGTCGTTCTCCCGCGCAACAGATCATGTGTCCGGGTGTTTATCCAAAAGTAAACACTGATCACTGCAGAGAAGAGGCAGGTTC
LINCPINT_0244	ATGGGCTTCATTTGGCTGCACCAGAGATCAACAAA	CCAGTGCTCGTGTGAGAAGTCGTTTCCTATATTTAGCGTCCGTGTCGTTCTCCCGCGCAACAGATGGGCTTCATTTGGCTGCACCAGAGATCAACAAACTGCAGAGAAGAGGCAGGTTC
LINCPINT_0245	GGGGAGTCCTGAGAGGTAAGACCAGATCATGAAGG	CCAGTGCTCGTGTGAGAAGTCGTTTCCTATATTTAGCGTCCGTGTCGTTCTCCCGCGCAACAGGGGGAGTCCTGAGAGGTAAGACCAGATCATGAAGGCTGCAGAGAAGAGGCAGGTTC
LINCPINT_0246	GTGTCTTGAGCCCTGTCAAGACATGATGAGGTCAA	CCAGTGCTCGTGTGAGAAGTCGTTTCCTATATTTAGCGTCCGTGTCGTTCTCCCGCGCAACAGGTGTCTTGAGCCCTGTCAAGACATGATGAGGTCAACTGCAGAGAAGAGGCAGGTTC
LINCPINT_0247	AAGCAACAATAACATCACAAGACAACAGGTTTCTTTCTGGG	CCAGTGCTCGTGTGAGAAGTCGTTTCCTATATTTAGCGTCCGTGTCGTTCTCCCGCGCAACAGAAGCAACAATAACATCACAAGACAACAGGTTTCTTTCTGGGCTGCAGAGAAGAGGCAGGTTC
LINCPINT_0248	TCCTGACAGTGTATGTAAGTTATGCGGCTTGAACTTACTG	CCAGTGCTCGTGTGAGAAGTCGTTTCCTATATTTAGCGTCCGTGTCGTTCTCCCGCGCAACAGTCCTGACAGTGTATGTAAGTTATGCGGCTTGAACTTACTGCTGCAGAGAAGAGGCAGGTTC
LINCPINT_0249	TTTTCTTGGTAGTTGGGACAGTTGCTTTGTTAATTGCCTTT	CCAGTGCTCGTGTGAGAAGTCGTTTCCTATATTTAGCGTCCGTGTCGTTCTCCCGCGCAACAGTTTTCTTGGTAGTTGGGACAGTTGCTTTGTTAATTGCCTTTCTGCAGAGAAGAGGCAGGTTC
LINCPINT_0250	TTTGAACATACTCTCCTATACCCACAGCACATTTGCTGG	CCAGTGCTCGTGTGAGAAGTCGTTTCCTATATTTAGCGTCCGTGTCGTTCTCCCGCGCAACAGTTTGAACATACTCTCCTATACCCACAGCACATTTGCTGGCTGCAGAGAAGAGGCAGGTTC
LINCPINT_0251	GGTGATCCAGCACAAAGATGCCCAGCTGTGGGGAATA	CCAGTGCTCGTGTGAGAAGTCGTTTCCTATATTTAGCGTCCGTGTCGTTCTCCCGCGCAACAGGGTGATCCAGCACAAAGATGCCCAGCTGTGGGGAATACTGCAGAGAAGAGGCAGGTTC
LINCPINT_0252	TTCTTCCCTAACACATTAAAACCACAACCAAGGAAAGCTGG	CCAGTGCTCGTGTGAGAAGTCGTTTCCTATATTTAGCGTCCGTGTCGTTCTCCCGCGCAACAGTTCTTCCCTAACACATTAAAACCACAACCAAGGAAAGCTGGCTGCAGAGAAGAGGCAGGTTC
LINCPINT_0253	CTGAATAAAACTGAGTGGCCCCAAGGATACAAACACCT	CCAGTGCTCGTGTGAGAAGTCGTTTCCTATATTTAGCGTCCGTGTCGTTCTCCCGCGCAACAGCTGAATAAAACTGAGTGGCCCCAAGGATACAAACACCTCTGCAGAGAAGAGGCAGGTTC
LINCPINT_0254	TTTTCTCTTGTAGCAATGCTGAATCCAGTCTGCTCCC	CCAGTGCTCGTGTGAGAAGTCGTTTCCTATATTTAGCGTCCGTGTCGTTCTCCCGCGCAACAGTTTTCTCTTGTAGCAATGCTGAATCCAGTCTGCTCCCCTGCAGAGAAGAGGCAGGTTC
LINCPINT_0255	TGAACACAGAAATGAATTATCCCTGTTAACCCTAACCCCAG	CCAGTGCTCGTGTGAGAAGTCGTTTCCTATATTTAGCGTCCGTGTCGTTCTCCCGCGCAACAGTGAACACAGAAATGAATTATCCCTGTTAACCCTAACCCCAGCTGCAGAGAAGAGGCAGGTTC
LINCPINT_0256	AACATTGAGGCCACAGGAAATACAACCGCAGTGAC	CCAGTGCTCGTGTGAGAAGTCGTTTCCTATATTTAGCGTCCGTGTCGTTCTCCCGCGCAACAGAACATTGAGGCCACAGGAAATACAACCGCAGTGACCTGCAGAGAAGAGGCAGGTTC
LINCPINT_0257	CTGGACTTCTGCGTTAGTCATGATCAGTACGTATTAGGTCA	CCAGTGCTCGTGTGAGAAGTCGTTTCCTATATTTAGCGTCCGTGTCGTTCTCCCGCGCAACAGCTGGACTTCTGCGTTAGTCATGATCAGTACGTATTAGGTCACTGCAGAGAAGAGGCAGGTTC
LINCPINT_0258	CAGCTAGTCTACGCTTTATCACATGGTGGTGACATTCC	CCAGTGCTCGTGTGAGAAGTCGTTTCCTATATTTAGCGTCCGTGTCGTTCTCCCGCGCAACAGCAGCTAGTCTACGCTTTATCACATGGTGGTGACATTCCCTGCAGAGAAGAGGCAGGTTC
LINCPINT_0259	ACTGGAAAACACCCGTGATCTATCTAAAACATTGTTCCAGT	CCAGTGCTCGTGTGAGAAGTCGTTTCCTATATTTAGCGTCCGTGTCGTTCTCCCGCGCAACAGACTGGAAAACACCCGTGATCTATCTAAAACATTGTTCCAGTCTGCAGAGAAGAGGCAGGTTC
LINCPINT_0260	TGTTTGGCATGGTAACACAATGGAGGTAATAAACACCATGC	CCAGTGCTCGTGTGAGAAGTCGTTTCCTATATTTAGCGTCCGTGTCGTTCTCCCGCGCAACAGTGTTTGGCATGGTAACACAATGGAGGTAATAAACACCATGCCTGCAGAGAAGAGGCAGGTTC
LINCPINT_0261	AGGTCTGACTCAGCTTTGAAAGCAGCTTTCTGAGT	CCAGTGCTCGTGTGAGAAGTCGTTTCCTATATTTAGCGTCCGTGTCGTTCTCCCGCGCAACAGAGGTCTGACTCAGCTTTGAAAGCAGCTTTCTGAGTCTGCAGAGAAGAGGCAGGTTC
LINCPINT_0262	ATTCACTCCATAGCACTTACGATCTCCCAATCATTTCCTGC	CCAGTGCTCGTGTGAGAAGTCGTTTCCTATATTTAGCGTCCGTGTCGTTCTCCCGCGCAACAGATTCACTCCATAGCACTTACGATCTCCCAATCATTTCCTGCCTGCAGAGAAGAGGCAGGTTC
LINCPINT_0263	GATGATTCATAAGCTCTGTGCATACCATGGTTATGACTGGT	CCAGTGCTCGTGTGAGAAGTCGTTTCCTATATTTAGCGTCCGTGTCGTTCTCCCGCGCAACAGGATGATTCATAAGCTCTGTGCATACCATGGTTATGACTGGTCTGCAGAGAAGAGGCAGGTTC
LINCPINT_0264	CTTTGATATCTGTGTCTCTGTAACGTTAAAGACAGCCCTGG	CCAGTGCTCGTGTGAGAAGTCGTTTCCTATATTTAGCGTCCGTGTCGTTCTCCCGCGCAACAGCTTTGATATCTGTGTCTCTGTAACGTTAAAGACAGCCCTGGCTGCAGAGAAGAGGCAGGTTC
LINCPINT_0265	GGGCCAGCTTCCCAGTGGAGCAATGGTATTGGAGA	CCAGTGCTCGTGTGAGAAGTCGTTTCCTATATTTAGCGTCCGTGTCGTTCTCCCGCGCAACAGGGGCCAGCTTCCCAGTGGAGCAATGGTATTGGAGACTGCAGAGAAGAGGCAGGTTC
LINCPINT_0266	TGGACAACGTGGGGAGGCTGAGGGAGCTAGATCTT	CCAGTGCTCGTGTGAGAAGTCGTTTCCTATATTTAGCGTCCGTGTCGTTCTCCCGCGCAACAGTGGACAACGTGGGGAGGCTGAGGGAGCTAGATCTTCTGCAGAGAAGAGGCAGGTTC
LINCPINT_0267	CGAAGGCAGAGAACAACACGGTGTGTCAGGCAAGC	CCAGTGCTCGTGTGAGAAGTCGTTTCCTATATTTAGCGTCCGTGTCGTTCTCCCGCGCAACAGCGAAGGCAGAGAACAACACGGTGTGTCAGGCAAGCCTGCAGAGAAGAGGCAGGTTC
LINCPINT_0268	TTTTGCAGCATAAAAGCAAGAGGGGAGAGTGGCAG	CCAGTGCTCGTGTGAGAAGTCGTTTCCTATATTTAGCGTCCGTGTCGTTCTCCCGCGCAACAGTTTTGCAGCATAAAAGCAAGAGGGGAGAGTGGCAGCTGCAGAGAAGAGGCAGGTTC
LINCPINT_0269	TTATTGGCCAGGTTTCTAAAGTGTGATAGCATCATTCACCA	CCAGTGCTCGTGTGAGAAGTCGTTTCCTATATTTAGCGTCCGTGTCGTTCTCCCGCGCAACAGTTATTGGCCAGGTTTCTAAAGTGTGATAGCATCATTCACCACTGCAGAGAAGAGGCAGGTTC
LINCPINT_0270	GGAAGCAGGGAATTTAGAATCGAGGTGACACCGGA	CCAGTGCTCGTGTGAGAAGTCGTTTCCTATATTTAGCGTCCGTGTCGTTCTCCCGCGCAACAGGGAAGCAGGGAATTTAGAATCGAGGTGACACCGGACTGCAGAGAAGAGGCAGGTTC
LINCPINT_0271	CCACAGAGTGAGTCTCTGGTGTAGAGGCAGGAATA	CCAGTGCTCGTGTGAGAAGTCGTTTCCTATATTTAGCGTCCGTGTCGTTCTCCCGCGCAACAGCCACAGAGTGAGTCTCTGGTGTAGAGGCAGGAATACTGCAGAGAAGAGGCAGGTTC
LINCPINT_0272	TGCTCAGTAAGGTAGCTCGTCAGCCGTAAGGCTGC	CCAGTGCTCGTGTGAGAAGTCGTTTCCTATATTTAGCGTCCGTGTCGTTCTCCCGCGCAACAGTGCTCAGTAAGGTAGCTCGTCAGCCGTAAGGCTGCCTGCAGAGAAGAGGCAGGTTC
LINCPINT_0273	CTTCCTCTGCAGGGTCTCACGGGTGCCTTCTCATG	CCAGTGCTCGTGTGAGAAGTCGTTTCCTATATTTAGCGTCCGTGTCGTTCTCCCGCGCAACAGCTTCCTCTGCAGGGTCTCACGGGTGCCTTCTCATGCTGCAGAGAAGAGGCAGGTTC
LINCPINT_0274	TTAAAAGGTTAACCCTGGATCTGTTCTGGTGAACTTCATCC	CCAGTGCTCGTGTGAGAAGTCGTTTCCTATATTTAGCGTCCGTGTCGTTCTCCCGCGCAACAGTTAAAAGGTTAACCCTGGATCTGTTCTGGTGAACTTCATCCCTGCAGAGAAGAGGCAGGTTC
LINCPINT_0275	AAAGATCTTCCCAGATTTCTGAAAATGGGGTGGATACTGAC	CCAGTGCTCGTGTGAGAAGTCGTTTCCTATATTTAGCGTCCGTGTCGTTCTCCCGCGCAACAGAAAGATCTTCCCAGATTTCTGAAAATGGGGTGGATACTGACCTGCAGAGAAGAGGCAGGTTC
LINCPINT_0276	AACATTACACAGATTAAACCACAGCTAATGTCAGGTGGTGA	CCAGTGCTCGTGTGAGAAGTCGTTTCCTATATTTAGCGTCCGTGTCGTTCTCCCGCGCAACAGAACATTACACAGATTAAACCACAGCTAATGTCAGGTGGTGACTGCAGAGAAGAGGCAGGTTC
LINCPINT_0277	TTTTCCATGTGGCTGGTTGTATGCTGCACCAAGAG	CCAGTGCTCGTGTGAGAAGTCGTTTCCTATATTTAGCGTCCGTGTCGTTCTCCCGCGCAACAGTTTTCCATGTGGCTGGTTGTATGCTGCACCAAGAGCTGCAGAGAAGAGGCAGGTTC
LINCPINT_0278	GCAGACACAGTAGGCCAGTTTCCTGTGCAGACCCA	CCAGTGCTCGTGTGAGAAGTCGTTTCCTATATTTAGCGTCCGTGTCGTTCTCCCGCGCAACAGGCAGACACAGTAGGCCAGTTTCCTGTGCAGACCCACTGCAGAGAAGAGGCAGGTTC
LINCPINT_0279	GCTGCAATCCCATCTCTAAGCCAGGATGCTATTAGG	CCAGTGCTCGTGTGAGAAGTCGTTTCCTATATTTAGCGTCCGTGTCGTTCTCCCGCGCAACAGGCTGCAATCCCATCTCTAAGCCAGGATGCTATTAGGCTGCAGAGAAGAGGCAGGTTC
LINCPINT_0280	TCTCAACAACCCATGGGAATTTAGGGTGCTCATGA	CCAGTGCTCGTGTGAGAAGTCGTTTCCTATATTTAGCGTCCGTGTCGTTCTCCCGCGCAACAGTCTCAACAACCCATGGGAATTTAGGGTGCTCATGACTGCAGAGAAGAGGCAGGTTC
LINCPINT_0281	TTTAGGCTGGAAAGAGGTGACTAAGCTCCTTGATCTAAGG	CCAGTGCTCGTGTGAGAAGTCGTTTCCTATATTTAGCGTCCGTGTCGTTCTCCCGCGCAACAGTTTAGGCTGGAAAGAGGTGACTAAGCTCCTTGATCTAAGGCTGCAGAGAAGAGGCAGGTTC
LINCPINT_0282	AACTGGCCACTCACTGCGGACCAGGGACATTCAAT	CCAGTGCTCGTGTGAGAAGTCGTTTCCTATATTTAGCGTCCGTGTCGTTCTCCCGCGCAACAGAACTGGCCACTCACTGCGGACCAGGGACATTCAATCTGCAGAGAAGAGGCAGGTTC
LINCPINT_0283	CAAGCCAGATCCTGGGCAAAGCAGCCTTTCTGCTA	CCAGTGCTCGTGTGAGAAGTCGTTTCCTATATTTAGCGTCCGTGTCGTTCTCCCGCGCAACAGCAAGCCAGATCCTGGGCAAAGCAGCCTTTCTGCTACTGCAGAGAAGAGGCAGGTTC
LINCPINT_0284	CTGGCAGACCACGACGATGGCCTCTTGCAAATGTG	CCAGTGCTCGTGTGAGAAGTCGTTTCCTATATTTAGCGTCCGTGTCGTTCTCCCGCGCAACAGCTGGCAGACCACGACGATGGCCTCTTGCAAATGTGCTGCAGAGAAGAGGCAGGTTC
LINCPINT_0285	ACCTGACGGTGGCAAAAGTCTTCTTTCAAAGCCCA	CCAGTGCTCGTGTGAGAAGTCGTTTCCTATATTTAGCGTCCGTGTCGTTCTCCCGCGCAACAGACCTGACGGTGGCAAAAGTCTTCTTTCAAAGCCCACTGCAGAGAAGAGGCAGGTTC
LINCPINT_0286	ATTACCGCATCTTCTGTGCATACCAATATCCAACAAGTTCA	CCAGTGCTCGTGTGAGAAGTCGTTTCCTATATTTAGCGTCCGTGTCGTTCTCCCGCGCAACAGATTACCGCATCTTCTGTGCATACCAATATCCAACAAGTTCACTGCAGAGAAGAGGCAGGTTC
LINCPINT_0287	TTTTCTAACTTCTGGGTAGGAAGGAATTCCTAAGCCTGAGG	CCAGTGCTCGTGTGAGAAGTCGTTTCCTATATTTAGCGTCCGTGTCGTTCTCCCGCGCAACAGTTTTCTAACTTCTGGGTAGGAAGGAATTCCTAAGCCTGAGGCTGCAGAGAAGAGGCAGGTTC
LINCPINT_0288	ATGCACACAAGAAGAAAGTTCAGCGTTACTGGTAGAGA	CCAGTGCTCGTGTGAGAAGTCGTTTCCTATATTTAGCGTCCGTGTCGTTCTCCCGCGCAACAGATGCACACAAGAAGAAAGTTCAGCGTTACTGGTAGAGACTGCAGAGAAGAGGCAGGTTC
LINCPINT_0289	TGAAAACATGCCACATGCCTGACATGGAGTGAACA	CCAGTGCTCGTGTGAGAAGTCGTTTCCTATATTTAGCGTCCGTGTCGTTCTCCCGCGCAACAGTGAAAACATGCCACATGCCTGACATGGAGTGAACACTGCAGAGAAGAGGCAGGTTC
LINCPINT_0290	AAAGCATAGGGAGAACATGCCTGTTTTAAAAGTGGGATAGA	CCAGTGCTCGTGTGAGAAGTCGTTTCCTATATTTAGCGTCCGTGTCGTTCTCCCGCGCAACAGAAAGCATAGGGAGAACATGCCTGTTTTAAAAGTGGGATAGACTGCAGAGAAGAGGCAGGTTC
LINCPINT_0291	ATGCTGATTCTGCAAATTGTGTGTATGTAGGAAAATGCTGG	CCAGTGCTCGTGTGAGAAGTCGTTTCCTATATTTAGCGTCCGTGTCGTTCTCCCGCGCAACAGATGCTGATTCTGCAAATTGTGTGTATGTAGGAAAATGCTGGCTGCAGAGAAGAGGCAGGTTC
LINCPINT_0292	AAAATTAGAAGAGTGATCCCCTGCTTTGGAGACAGGT	CCAGTGCTCGTGTGAGAAGTCGTTTCCTATATTTAGCGTCCGTGTCGTTCTCCCGCGCAACAGAAAATTAGAAGAGTGATCCCCTGCTTTGGAGACAGGTCTGCAGAGAAGAGGCAGGTTC
LINCPINT_0293	CTCACTCAAGTCCTTATCCACATGGTGCAACTGCC	CCAGTGCTCGTGTGAGAAGTCGTTTCCTATATTTAGCGTCCGTGTCGTTCTCCCGCGCAACAGCTCACTCAAGTCCTTATCCACATGGTGCAACTGCCCTGCAGAGAAGAGGCAGGTTC
LINCPINT_0294	CCCTCACAGCTGGGCTTCCTCTTGGACTGCATTTT	CCAGTGCTCGTGTGAGAAGTCGTTTCCTATATTTAGCGTCCGTGTCGTTCTCCCGCGCAACAGCCCTCACAGCTGGGCTTCCTCTTGGACTGCATTTTCTGCAGAGAAGAGGCAGGTTC
LINCPINT_0295	GTGGTGAATGATGCCACTTGATAACCCTGGCCACT	CCAGTGCTCGTGTGAGAAGTCGTTTCCTATATTTAGCGTCCGTGTCGTTCTCCCGCGCAACAGGTGGTGAATGATGCCACTTGATAACCCTGGCCACTCTGCAGAGAAGAGGCAGGTTC
LINCPINT_0296	CCCCGAATCCATCACCACCTGTGTCCTGACCAAAG	CCAGTGCTCGTGTGAGAAGTCGTTTCCTATATTTAGCGTCCGTGTCGTTCTCCCGCGCAACAGCCCCGAATCCATCACCACCTGTGTCCTGACCAAAGCTGCAGAGAAGAGGCAGGTTC
LINCPINT_0297	CCCGCCTGGCCTTTCTGAAGTGCACATCTGACTTT	CCAGTGCTCGTGTGAGAAGTCGTTTCCTATATTTAGCGTCCGTGTCGTTCTCCCGCGCAACAGCCCGCCTGGCCTTTCTGAAGTGCACATCTGACTTTCTGCAGAGAAGAGGCAGGTTC
LINCPINT_0298	TGTCAGGATCCTGGGTGGAAATCTTCAGGCAAGCA	CCAGTGCTCGTGTGAGAAGTCGTTTCCTATATTTAGCGTCCGTGTCGTTCTCCCGCGCAACAGTGTCAGGATCCTGGGTGGAAATCTTCAGGCAAGCACTGCAGAGAAGAGGCAGGTTC
LINCPINT_0299	GAGTCTGCATCTCCCATCACCCCTTCCCCACACAC	CCAGTGCTCGTGTGAGAAGTCGTTTCCTATATTTAGCGTCCGTGTCGTTCTCCCGCGCAACAGGAGTCTGCATCTCCCATCACCCCTTCCCCACACACCTGCAGAGAAGAGGCAGGTTC
LINCPINT_0300	CTGCCCCACCTGCCTCCCATCCAACTAACTCTGTC	CCAGTGCTCGTGTGAGAAGTCGTTTCCTATATTTAGCGTCCGTGTCGTTCTCCCGCGCAACAGCTGCCCCACCTGCCTCCCATCCAACTAACTCTGTCCTGCAGAGAAGAGGCAGGTTC
LINCPINT_0301	AAGCCTGTCTATTGGGGTCAATTGTGACTTTGCCT	CCAGTGCTCGTGTGAGAAGTCGTTTCCTATATTTAGCGTCCGTGTCGTTCTCCCGCGCAACAGAAGCCTGTCTATTGGGGTCAATTGTGACTTTGCCTCTGCAGAGAAGAGGCAGGTTC
LINCPINT_0302	AGCCAAGTAGGCCCTCAGGGTTTGTAGAATGAATG	CCAGTGCTCGTGTGAGAAGTCGTTTCCTATATTTAGCGTCCGTGTCGTTCTCCCGCGCAACAGAGCCAAGTAGGCCCTCAGGGTTTGTAGAATGAATGCTGCAGAGAAGAGGCAGGTTC
LINCPINT_0303	AATGAATGTTTCCACCACCCCAGCAGACTTATCTGC	CCAGTGCTCGTGTGAGAAGTCGTTTCCTATATTTAGCGTCCGTGTCGTTCTCCCGCGCAACAGAATGAATGTTTCCACCACCCCAGCAGACTTATCTGCCTGCAGAGAAGAGGCAGGTTC
LINCPINT_0304	ATCCTGAAAGAGGTATCAAACCAAGATTTTGTAGCTTCCCC	CCAGTGCTCGTGTGAGAAGTCGTTTCCTATATTTAGCGTCCGTGTCGTTCTCCCGCGCAACAGATCCTGAAAGAGGTATCAAACCAAGATTTTGTAGCTTCCCCCTGCAGAGAAGAGGCAGGTTC
LINCPINT_0305	ATACCGTCTGTCATGACACTATCGCTGGTTTTATTTGAACC	CCAGTGCTCGTGTGAGAAGTCGTTTCCTATATTTAGCGTCCGTGTCGTTCTCCCGCGCAACAGATACCGTCTGTCATGACACTATCGCTGGTTTTATTTGAACCCTGCAGAGAAGAGGCAGGTTC
LINCPINT_0306	ACTCCTGCTAAGTCTCTCACAGGAACCTTACTCATTATCAC	CCAGTGCTCGTGTGAGAAGTCGTTTCCTATATTTAGCGTCCGTGTCGTTCTCCCGCGCAACAGACTCCTGCTAAGTCTCTCACAGGAACCTTACTCATTATCACCTGCAGAGAAGAGGCAGGTTC
LINCPINT_0307	TAAACACAACGATCATCTCAAGTACTGTGCACCAGGC	CCAGTGCTCGTGTGAGAAGTCGTTTCCTATATTTAGCGTCCGTGTCGTTCTCCCGCGCAACAGTAAACACAACGATCATCTCAAGTACTGTGCACCAGGCCTGCAGAGAAGAGGCAGGTTC
LINCPINT_0308	AGAGCGGAAGGCCCTAGGAATATAAGGATAAACCAGA	CCAGTGCTCGTGTGAGAAGTCGTTTCCTATATTTAGCGTCCGTGTCGTTCTCCCGCGCAACAGAGAGCGGAAGGCCCTAGGAATATAAGGATAAACCAGACTGCAGAGAAGAGGCAGGTTC
LINCPINT_0309	AAAATCCTCCAGCCTTGTGTGGAATAAAATCCTCAGTTGC	CCAGTGCTCGTGTGAGAAGTCGTTTCCTATATTTAGCGTCCGTGTCGTTCTCCCGCGCAACAGAAAATCCTCCAGCCTTGTGTGGAATAAAATCCTCAGTTGCCTGCAGAGAAGAGGCAGGTTC
LINCPINT_0310	CTTATCTTTTCCTGGAAGGGCGTGTAATTTCTGTTGCTTG	CCAGTGCTCGTGTGAGAAGTCGTTTCCTATATTTAGCGTCCGTGTCGTTCTCCCGCGCAACAGCTTATCTTTTCCTGGAAGGGCGTGTAATTTCTGTTGCTTGCTGCAGAGAAGAGGCAGGTTC
LINCPINT_0311	AAGTGTGACTCAAACAGGACACAATGATGAGTCTGACA	CCAGTGCTCGTGTGAGAAGTCGTTTCCTATATTTAGCGTCCGTGTCGTTCTCCCGCGCAACAGAAGTGTGACTCAAACAGGACACAATGATGAGTCTGACACTGCAGAGAAGAGGCAGGTTC
LINCPINT_0312	TTTTCCCGCAACAGCCTCACAGCATTGACTTTAAG	CCAGTGCTCGTGTGAGAAGTCGTTTCCTATATTTAGCGTCCGTGTCGTTCTCCCGCGCAACAGTTTTCCCGCAACAGCCTCACAGCATTGACTTTAAGCTGCAGAGAAGAGGCAGGTTC
LINCPINT_0313	AGTTGAGATGATTTTGATTCCTACCTAATGTGGTAGCGTGC	CCAGTGCTCGTGTGAGAAGTCGTTTCCTATATTTAGCGTCCGTGTCGTTCTCCCGCGCAACAGAGTTGAGATGATTTTGATTCCTACCTAATGTGGTAGCGTGCCTGCAGAGAAGAGGCAGGTTC
LINCPINT_0314	AGGCAGAGACAAATATATGTATGAAAACTCTGCCCAACTGC	CCAGTGCTCGTGTGAGAAGTCGTTTCCTATATTTAGCGTCCGTGTCGTTCTCCCGCGCAACAGAGGCAGAGACAAATATATGTATGAAAACTCTGCCCAACTGCCTGCAGAGAAGAGGCAGGTTC
LINCPINT_0315	TTAATATTGAGTCTTCGGCCCTCTACCTGAATTCACAACGT	CCAGTGCTCGTGTGAGAAGTCGTTTCCTATATTTAGCGTCCGTGTCGTTCTCCCGCGCAACAGTTAATATTGAGTCTTCGGCCCTCTACCTGAATTCACAACGTCTGCAGAGAAGAGGCAGGTTC
LINCPINT_0316	ACTTTACAAATACTCGTGGCTACATGTTGAGGGATTCTGG	CCAGTGCTCGTGTGAGAAGTCGTTTCCTATATTTAGCGTCCGTGTCGTTCTCCCGCGCAACAGACTTTACAAATACTCGTGGCTACATGTTGAGGGATTCTGGCTGCAGAGAAGAGGCAGGTTC
LINCPINT_0317	ATTAGTCATGTATTTTCCCCACCCTTTGTCTTTGGCTTTGC	CCAGTGCTCGTGTGAGAAGTCGTTTCCTATATTTAGCGTCCGTGTCGTTCTCCCGCGCAACAGATTAGTCATGTATTTTCCCCACCCTTTGTCTTTGGCTTTGCCTGCAGAGAAGAGGCAGGTTC
LINCPINT_0318	TTTACATAACAGTGTTTCCTGGGAAGCTTAAGAACAGCAGA	CCAGTGCTCGTGTGAGAAGTCGTTTCCTATATTTAGCGTCCGTGTCGTTCTCCCGCGCAACAGTTTACATAACAGTGTTTCCTGGGAAGCTTAAGAACAGCAGACTGCAGAGAAGAGGCAGGTTC
LINCPINT_0319	AACGTGGGGTACATGGATGTCCTTCTTTGGGTCTG	CCAGTGCTCGTGTGAGAAGTCGTTTCCTATATTTAGCGTCCGTGTCGTTCTCCCGCGCAACAGAACGTGGGGTACATGGATGTCCTTCTTTGGGTCTGCTGCAGAGAAGAGGCAGGTTC
LINCPINT_0320	CTGAATAAACAGCCCCAGCTTGCCTGACTCAACCT	CCAGTGCTCGTGTGAGAAGTCGTTTCCTATATTTAGCGTCCGTGTCGTTCTCCCGCGCAACAGCTGAATAAACAGCCCCAGCTTGCCTGACTCAACCTCTGCAGAGAAGAGGCAGGTTC
LINCPINT_0321	AGCTTATTTGATAACCCTGGTTGAGAACCAAAGCATCATGA	CCAGTGCTCGTGTGAGAAGTCGTTTCCTATATTTAGCGTCCGTGTCGTTCTCCCGCGCAACAGAGCTTATTTGATAACCCTGGTTGAGAACCAAAGCATCATGACTGCAGAGAAGAGGCAGGTTC
LINCPINT_0322	GGGGAAAATGCTCTTTAAAGCGTTTCCCTAGACAAAGC	CCAGTGCTCGTGTGAGAAGTCGTTTCCTATATTTAGCGTCCGTGTCGTTCTCCCGCGCAACAGGGGGAAAATGCTCTTTAAAGCGTTTCCCTAGACAAAGCCTGCAGAGAAGAGGCAGGTTC
LINCPINT_0323	AAATCAGAAATTGCTGTCATACATACTCACCAGTGAACGGG	CCAGTGCTCGTGTGAGAAGTCGTTTCCTATATTTAGCGTCCGTGTCGTTCTCCCGCGCAACAGAAATCAGAAATTGCTGTCATACATACTCACCAGTGAACGGGCTGCAGAGAAGAGGCAGGTTC
LINCPINT_0324	CGTACAGAGGATCCCCAAGCGCAGGACTTGTCCTG	CCAGTGCTCGTGTGAGAAGTCGTTTCCTATATTTAGCGTCCGTGTCGTTCTCCCGCGCAACAGCGTACAGAGGATCCCCAAGCGCAGGACTTGTCCTGCTGCAGAGAAGAGGCAGGTTC
LINCPINT_0325	GAAGCAGAGGATTGGATTCCATCAGGAAAAGAGGCA	CCAGTGCTCGTGTGAGAAGTCGTTTCCTATATTTAGCGTCCGTGTCGTTCTCCCGCGCAACAGGAAGCAGAGGATTGGATTCCATCAGGAAAAGAGGCACTGCAGAGAAGAGGCAGGTTC
LINCPINT_0326	AGCTCATCTTATTTGCAGGCACACAGATTTTGGAATCC	CCAGTGCTCGTGTGAGAAGTCGTTTCCTATATTTAGCGTCCGTGTCGTTCTCCCGCGCAACAGAGCTCATCTTATTTGCAGGCACACAGATTTTGGAATCCCTGCAGAGAAGAGGCAGGTTC
LINCPINT_0327	ATGAGTCAGTAGGTCAAACAACTTATCCACTCCAGAGAGAG	CCAGTGCTCGTGTGAGAAGTCGTTTCCTATATTTAGCGTCCGTGTCGTTCTCCCGCGCAACAGATGAGTCAGTAGGTCAAACAACTTATCCACTCCAGAGAGAGCTGCAGAGAAGAGGCAGGTTC
LINCPINT_0328	AACAATTCCTTGAGCTACACTCCCTGTTTCCAGTAACC	CCAGTGCTCGTGTGAGAAGTCGTTTCCTATATTTAGCGTCCGTGTCGTTCTCCCGCGCAACAGAACAATTCCTTGAGCTACACTCCCTGTTTCCAGTAACCCTGCAGAGAAGAGGCAGGTTC
LINCPINT_0329	CTATTCCCTGTCTGTGCCCCTGGATAAAAGTGCTG	CCAGTGCTCGTGTGAGAAGTCGTTTCCTATATTTAGCGTCCGTGTCGTTCTCCCGCGCAACAGCTATTCCCTGTCTGTGCCCCTGGATAAAAGTGCTGCTGCAGAGAAGAGGCAGGTTC
LINCPINT_0330	CCAATAATGCATGGAGAGCCCACCGGGTTCTGAAT	CCAGTGCTCGTGTGAGAAGTCGTTTCCTATATTTAGCGTCCGTGTCGTTCTCCCGCGCAACAGCCAATAATGCATGGAGAGCCCACCGGGTTCTGAATCTGCAGAGAAGAGGCAGGTTC
LINCPINT_0331	ACACATCATAGAGATTGCCAGAAAGTTAGTTGCCTTCATGG	CCAGTGCTCGTGTGAGAAGTCGTTTCCTATATTTAGCGTCCGTGTCGTTCTCCCGCGCAACAGACACATCATAGAGATTGCCAGAAAGTTAGTTGCCTTCATGGCTGCAGAGAAGAGGCAGGTTC
LINCPINT_0332	CCCCACAAACCACTTCCTTCTGTAAAACACCCTTT	CCAGTGCTCGTGTGAGAAGTCGTTTCCTATATTTAGCGTCCGTGTCGTTCTCCCGCGCAACAGCCCCACAAACCACTTCCTTCTGTAAAACACCCTTTCTGCAGAGAAGAGGCAGGTTC
LINCPINT_0333	AAAACCCTTCACAGTTGTCTGTGCGTCCTGCAGTT	CCAGTGCTCGTGTGAGAAGTCGTTTCCTATATTTAGCGTCCGTGTCGTTCTCCCGCGCAACAGAAAACCCTTCACAGTTGTCTGTGCGTCCTGCAGTTCTGCAGAGAAGAGGCAGGTTC
LINCPINT_0334	ATCATATAAAGCAGAAGGTGTTTAAGAGCTTGCTAGCCGT	CCAGTGCTCGTGTGAGAAGTCGTTTCCTATATTTAGCGTCCGTGTCGTTCTCCCGCGCAACAGATCATATAAAGCAGAAGGTGTTTAAGAGCTTGCTAGCCGTCTGCAGAGAAGAGGCAGGTTC
LINCPINT_0335	CATTTAAATCCATGACTCAAGACGACCAACACTGGGTTACC	CCAGTGCTCGTGTGAGAAGTCGTTTCCTATATTTAGCGTCCGTGTCGTTCTCCCGCGCAACAGCATTTAAATCCATGACTCAAGACGACCAACACTGGGTTACCCTGCAGAGAAGAGGCAGGTTC
LINCPINT_0336	TCTTCAGAAAGTACCACCTACTCACCGAGTGTAACATTTCT	CCAGTGCTCGTGTGAGAAGTCGTTTCCTATATTTAGCGTCCGTGTCGTTCTCCCGCGCAACAGTCTTCAGAAAGTACCACCTACTCACCGAGTGTAACATTTCTCTGCAGAGAAGAGGCAGGTTC
LINCPINT_0337	TGTAGTTAGCGACCTCTGCTTAGGAAATCACCAGC	CCAGTGCTCGTGTGAGAAGTCGTTTCCTATATTTAGCGTCCGTGTCGTTCTCCCGCGCAACAGTGTAGTTAGCGACCTCTGCTTAGGAAATCACCAGCCTGCAGAGAAGAGGCAGGTTC
LINCPINT_0338	TCCTGGCAATGAATCCATACTTCCAAGAACTCACACA	CCAGTGCTCGTGTGAGAAGTCGTTTCCTATATTTAGCGTCCGTGTCGTTCTCCCGCGCAACAGTCCTGGCAATGAATCCATACTTCCAAGAACTCACACACTGCAGAGAAGAGGCAGGTTC
LINCPINT_0339	ACAGCTCTAAATATAGATACAGAGAGGTCTGCCGTGACAG	CCAGTGCTCGTGTGAGAAGTCGTTTCCTATATTTAGCGTCCGTGTCGTTCTCCCGCGCAACAGACAGCTCTAAATATAGATACAGAGAGGTCTGCCGTGACAGCTGCAGAGAAGAGGCAGGTTC
LINCPINT_0340	ATAAAACCACCAACTGAAAACCTGCCATTATAAAGGAGGGA	CCAGTGCTCGTGTGAGAAGTCGTTTCCTATATTTAGCGTCCGTGTCGTTCTCCCGCGCAACAGATAAAACCACCAACTGAAAACCTGCCATTATAAAGGAGGGACTGCAGAGAAGAGGCAGGTTC

### Sheet: GAPDH(IDT)
Probe name	Target Sequence	Probe sequence
GAPDH_0001	GAGGCCCATGGGCCCCTCCTAGGCCTTT	GAGGCCCATGGGCCCCTCCTAGGCCTTTAATGATACGGCGACCACCGAACTGCTACAG
GAPDH_0002	AAAAGCGGGGAGAAAGTAGGGCCCGGCT	AAAAGCGGGGAGAAAGTAGGGCCCGGCTAATGATACGGCGACCACCGAACTGCTACAG
GAPDH_0003	GAACCGCGTCTACGAGCCTTGCGGGCTC	GAACCGCGTCTACGAGCCTTGCGGGCTCAATGATACGGCGACCACCGAACTGCTACAG
GAPDH_0004	CGGGATGCTAGTGCGCAGCGGGTGCATC	CGGGATGCTAGTGCGCAGCGGGTGCATCAATGATACGGCGACCACCGAACTGCTACAG
GAPDH_0005	GTGCCAAGCCGGGAGAAGCTGAGTCATG	GTGCCAAGCCGGGAGAAGCTGAGTCATGAATGATACGGCGACCACCGAACTGCTACAG
GAPDH_0006	AGAGAAGGGGTGGGCTTGCCCTGTCCAG	AGAGAAGGGGTGGGCTTGCCCTGTCCAGAATGATACGGCGACCACCGAACTGCTACAG
GAPDH_0007	CGGGAGGGGAAGCTGACTCAGCCCTGCA	CGGGAGGGGAAGCTGACTCAGCCCTGCAAATGATACGGCGACCACCGAACTGCTACAG
GAPDH_0008	GCCTGAGCAGTCCGGTGTCACTACCGCA	GCCTGAGCAGTCCGGTGTCACTACCGCAAATGATACGGCGACCACCGAACTGCTACAG
GAPDH_0009	ACTAGCGGTTTTACGGGCGCACGTAGCT	ACTAGCGGTTTTACGGGCGCACGTAGCTAATGATACGGCGACCACCGAACTGCTACAG
GAPDH_0010	GGGCAGGGTAGCTGTTCCCCGCAAGGAG	GGGCAGGGTAGCTGTTCCCCGCAAGGAGAATGATACGGCGACCACCGAACTGCTACAG
GAPDH_0011	CTGTCCGGATGCTGCGCCTGCGGTAGAG	CTGTCCGGATGCTGCGCCTGCGGTAGAGAATGATACGGCGACCACCGAACTGCTACAG
GAPDH_0012	GCCCTTCCCCTGCCAGCCTAGCGTTGAC	GCCCTTCCCCTGCCAGCCTAGCGTTGACAATGATACGGCGACCACCGAACTGCTACAG
GAPDH_0013	TGAGCTAGGCAGCAGCAAGCATTCCTGG	TGAGCTAGGCAGCAGCAAGCATTCCTGGAATGATACGGCGACCACCGAACTGCTACAG
GAPDH_0014	AAGGCAGGACCCGGGTTCATAACTGTCTGC	AAGGCAGGACCCGGGTTCATAACTGTCTGCAATGATACGGCGACCACCGAACTGCTACAG
GAPDH_0015	GAGCGGTGCTGGGCTCCGGCTCCAATTC	GAGCGGTGCTGGGCTCCGGCTCCAATTCAATGATACGGCGACCACCGAACTGCTACAG
GAPDH_0016	CAGGCCTCAAGACCTTGGGCTGGGACTG	CAGGCCTCAAGACCTTGGGCTGGGACTGAATGATACGGCGACCACCGAACTGCTACAG
GAPDH_0017	CTCAAGGTCAGCGCTCGGACCTGGCGGA	CTCAAGGTCAGCGCTCGGACCTGGCGGAAATGATACGGCGACCACCGAACTGCTACAG
GAPDH_0018	CGGCCGCCATGTTGCAACCGGGAAGGAA	CGGCCGCCATGTTGCAACCGGGAAGGAAAATGATACGGCGACCACCGAACTGCTACAG
GAPDH_0019	CCGACCCCAAAGGCCAGGCTGTAAATGT	CCGACCCCAAAGGCCAGGCTGTAAATGTAATGATACGGCGACCACCGAACTGCTACAG
GAPDH_0020	GTGGCAGTGCCCCACATGGCCGCTTCTC	GTGGCAGTGCCCCACATGGCCGCTTCTCAATGATACGGCGACCACCGAACTGCTACAG
GAPDH_0021	TGGAGAAGCGGCCAGCCTGGCACCCTAT	TGGAGAAGCGGCCAGCCTGGCACCCTATAATGATACGGCGACCACCGAACTGCTACAG
GAPDH_0022	TTCATCCAAGCGTGTAAGGGTCCCCGTCC	TTCATCCAAGCGTGTAAGGGTCCCCGTCCAATGATACGGCGACCACCGAACTGCTACAG
GAPDH_0023	CCCCGGTTTCTATAAATTGAGCCCGCAGCC	CCCCGGTTTCTATAAATTGAGCCCGCAGCCAATGATACGGCGACCACCGAACTGCTACAG
GAPDH_0024	GCCATCTGCCCGGAGCCTCCTTCCCCTA	GCCATCTGCCCGGAGCCTCCTTCCCCTAAATGATACGGCGACCACCGAACTGCTACAG
GAPDH_0025	ATGAATGGGCAGCCGTTAGGAAAGCCTGC	ATGAATGGGCAGCCGTTAGGAAAGCCTGCAATGATACGGCGACCACCGAACTGCTACAG
GAPDH_0026	GATTGGGTGTCTGGGCGCCTCGGGGAAC	GATTGGGTGTCTGGGCGCCTCGGGGAACAATGATACGGCGACCACCGAACTGCTACAG
GAPDH_0027	GGGTGTTGGGCAGCCCTGGAGCCTTCAG	GGGTGTTGGGCAGCCCTGGAGCCTTCAGAATGATACGGCGACCACCGAACTGCTACAG
GAPDH_0028	CCCTGACTTGCGCCCCGCTCCCTCTTTC	CCCTGACTTGCGCCCCGCTCCCTCTTTCAATGATACGGCGACCACCGAACTGCTACAG
GAPDH_0029	TTGACTCCCTAGTGTCCTGCTGCCCACA	TTGACTCCCTAGTGTCCTGCTGCCCACAAATGATACGGCGACCACCGAACTGCTACAG
GAPDH_0030	TCCCGCTTCGCTCTCTGCTCCTCCTGTT	TCCCGCTTCGCTCTCTGCTCCTCCTGTTAATGATACGGCGACCACCGAACTGCTACAG
GAPDH_0031	GTCCCCAGAAACAGGAGGTCCCTACTCCC	GTCCCCAGAAACAGGAGGTCCCTACTCCCAATGATACGGCGACCACCGAACTGCTACAG
GAPDH_0032	CGGTGACTAACCCTGCGCTCCTGCCTCG	CGGTGACTAACCCTGCGCTCCTGCCTCGAATGATACGGCGACCACCGAACTGCTACAG
GAPDH_0033	CTGCCCTTCTCCCCATTCCGTCTTCCGG	CTGCCCTTCTCCCCATTCCGTCTTCCGGAATGATACGGCGACCACCGAACTGCTACAG
GAPDH_0034	TTGCAGCCATGCCTTAAGCCAGGCCAGC	TTGCAGCCATGCCTTAAGCCAGGCCAGCAATGATACGGCGACCACCGAACTGCTACAG
GAPDH_0035	CCTTTCAAGGTGGGGAGGGAGGTAGAGGG	CCTTTCAAGGTGGGGAGGGAGGTAGAGGGAATGATACGGCGACCACCGAACTGCTACAG
GAPDH_0036	GTCCAGTCCTGGGAACCAGCACCGATCA	GTCCAGTCCTGGGAACCAGCACCGATCAAATGATACGGCGACCACCGAACTGCTACAG
GAPDH_0037	CCAGGTGAAGACGGGCGGAGAGAAACCC	CCAGGTGAAGACGGGCGGAGAGAAACCCAATGATACGGCGACCACCGAACTGCTACAG
GAPDH_0038	CCGAGATCCCGACCCGGACCCCTAGGTG	CCGAGATCCCGACCCGGACCCCTAGGTGAATGATACGGCGACCACCGAACTGCTACAG
GAPDH_0039	GTGGAGTCGCGTGTGGCGGGGAAGTCAG	GTGGAGTCGCGTGTGGCGGGGAAGTCAGAATGATACGGCGACCACCGAACTGCTACAG
GAPDH_0040	AAACCAGATCTCCCACCGCACCCTGGTC	AAACCAGATCTCCCACCGCACCCTGGTCAATGATACGGCGACCACCGAACTGCTACAG
GAPDH_0041	AGGAGCCTCCCCTCCTCATGCCTTCTTG	AGGAGCCTCCCCTCCTCATGCCTTCTTGAATGATACGGCGACCACCGAACTGCTACAG
GAPDH_0042	GTGATGTGGGGAGTACGCTGCAGGGCCT	GTGATGTGGGGAGTACGCTGCAGGGCCTAATGATACGGCGACCACCGAACTGCTACAG
GAPDH_0043	CCTCCCATCGGGCCAATCTCAGTCCCTT	CCTCCCATCGGGCCAATCTCAGTCCCTTAATGATACGGCGACCACCGAACTGCTACAG
GAPDH_0044	CCGGGGCCACTAGGCGCTCACTGTTCTC	CCGGGGCCACTAGGCGCTCACTGTTCTCAATGATACGGCGACCACCGAACTGCTACAG
GAPDH_0045	GGGGACGCTTTCTTTCCTTTCGCGCTCT	GGGGACGCTTTCTTTCCTTTCGCGCTCTAATGATACGGCGACCACCGAACTGCTACAG
GAPDH_0046	GTGGAGCGAGGCTAGCTGGCCCGATTTC	GTGGAGCGAGGCTAGCTGGCCCGATTTCAATGATACGGCGACCACCGAACTGCTACAG
GAPDH_0047	CCTGGGCTGGGGCTCTCTCCCATCCCTT	CCTGGGCTGGGGCTCTCTCCCATCCCTTAATGATACGGCGACCACCGAACTGCTACAG
GAPDH_0048	AAAGCTGGTGTGGGAGGAGCCACCTGGC	AAAGCTGGTGTGGGAGGAGCCACCTGGCAATGATACGGCGACCACCGAACTGCTACAG
GAPDH_0049	CACTCCTTTTGCAGACCACAGTCCATGCCA	CACTCCTTTTGCAGACCACAGTCCATGCCAAATGATACGGCGACCACCGAACTGCTACAG
GAPDH_0050	CCACACGCTCGGTGCGTGCCCAGTTGAA	CCACACGCTCGGTGCGTGCCCAGTTGAAAATGATACGGCGACCACCGAACTGCTACAG
GAPDH_0051	GCGCAGCCGAGCCACATCGCTCAGACAC	GCGCAGCCGAGCCACATCGCTCAGACACAATGATACGGCGACCACCGAACTGCTACAG
GAPDH_0052	GGGGTCACGTGTCGCAGAGGAGCCCCTC	GGGGTCACGTGTCGCAGAGGAGCCCCTCAATGATACGGCGACCACCGAACTGCTACAG
GAPDH_0053	CCCGCAGAGGTGTGGTGGCTGTGGCATG	CCCGCAGAGGTGTGGTGGCTGTGGCATGAATGATACGGCGACCACCGAACTGCTACAG
GAPDH_0054	CTCCCCACACACATGCACTTACCTGTGCT	CTCCCCACACACATGCACTTACCTGTGCTAATGATACGGCGACCACCGAACTGCTACAG
GAPDH_0055	TGATGGGCAGCCCCTTCATACCCTCACG	TGATGGGCAGCCCCTTCATACCCTCACGAATGATACGGCGACCACCGAACTGCTACAG
GAPDH_0056	AAAAGTGCAGGGTCTGGCGCCCTCTGGT	AAAAGTGCAGGGTCTGGCGCCCTCTGGTAATGATACGGCGACCACCGAACTGCTACAG
GAPDH_0057	GCTGTGTTCCAACCTTTCTCCCCGCTGT	GCTGTGTTCCAACCTTTCTCCCCGCTGTTTAATGATACGGCGACCACCGAACTGCTACAG
GAPDH_0058	CAGGGGAGGCGCCTACCGGTCTCCAGAC	CAGGGGAGGCGCCTACCGGTCTCCAGACTTAATGATACGGCGACCACCGAACTGCTACAG
GAPDH_0059	GGAAGTAGCAGACACCCACGCGTGAAGG	GGAAGTAGCAGACACCCACGCGTGAAGGTTAATGATACGGCGACCACCGAACTGCTACAG
GAPDH_0060	GGGAGGGAAGCTGGGCTTGTGTCAAGGT	GGGAGGGAAGCTGGGCTTGTGTCAAGGTTTAATGATACGGCGACCACCGAACTGCTACAG
GAPDH_0061	CCATCATCGTCCTTAGGGGAACTTGGGTAGGG	CCATCATCGTCCTTAGGGGAACTTGGGTAGGGAATGATACGGCGACCACCGAACTGCTAC
GAPDH_0062	ATCCACAGCTGGGGCCCCACAGTAGTGG	ATCCACAGCTGGGGCCCCACAGTAGTGGTTAATGATACGGCGACCACCGAACTGCTACAG
GAPDH_0063	TTAAACAGAGACCCTGAGCGCACATACACCCG	TTAAACAGAGACCCTGAGCGCACATACACCCGAATGATACGGCGACCACCGAACTGCTAC
GAPDH_0064	GCAAGGCGTGTAGCTGGGACCTAGGTCC	GCAAGGCGTGTAGCTGGGACCTAGGTCCTTAATGATACGGCGACCACCGAACTGCTACAG
GAPDH_0065	CAGGAGAGCCCCAACTGTGGTGGAAATGG	CAGGAGAGCCCCAACTGTGGTGGAAATGGTAATGATACGGCGACCACCGAACTGCTACAG
GAPDH_0066	AGACCCCTGGCTCTGCCACTGAACGGCT	AGACCCCTGGCTCTGCCACTGAACGGCTTTAATGATACGGCGACCACCGAACTGCTACAG
GAPDH_0067	CGCACACATGCATGGAGCTTCACCTTCTCT	CGCACACATGCATGGAGCTTCACCTTCTCTAATGATACGGCGACCACCGAACTGCTACAG
GAPDH_0068	CAGTTGCTTTGGGCAGTTACTCCCGGGC	CAGTTGCTTTGGGCAGTTACTCCCGGGCTTAATGATACGGCGACCACCGAACTGCTACAG
GAPDH_0069	GTCATTCTGCAGTGACCAGGAGAGCAAGAGC	GTCATTCTGCAGTGACCAGGAGAGCAAGAGCAATGATACGGCGACCACCGAACTGCTACA
GAPDH_0070	CCCCAGAATGGTAGGGCCAAGCCTAGCT	CCCCAGAATGGTAGGGCCAAGCCTAGCTTTAATGATACGGCGACCACCGAACTGCTACAG
GAPDH_0071	ATGTCGTTCTTGGCCGTGGCCAACTCCA	ATGTCGTTCTTGGCCGTGGCCAACTCCATTAATGATACGGCGACCACCGAACTGCTACAG
GAPDH_0072	AGACAAAAGTACATACCTCGGTAGAGCGCGCA	AGACAAAAGTACATACCTCGGTAGAGCGCGCAAATGATACGGCGACCACCGAACTGCTAC
GAPDH_0073	GAGACATTCTTGCTGGGGAGGGACCTGGT	GAGACATTCTTGCTGGGGAGGGACCTGGTTAATGATACGGCGACCACCGAACTGCTACAG
GAPDH_0074	TCCTGGCAGACCCAGACCTCGAAGGGAA	TCCTGGCAGACCCAGACCTCGAAGGGAATTAATGATACGGCGACCACCGAACTGCTACAG
GAPDH_0075	GAGGAGCAGGACACGGTGACTGTTCAACC	GAGGAGCAGGACACGGTGACTGTTCAACCTAATGATACGGCGACCACCGAACTGCTACAG
GAPDH_0076	TCCCACCTCCCTTCAAAACACTGTGCCC	TCCCACCTCCCTTCAAAACACTGTGCCCTTAATGATACGGCGACCACCGAACTGCTACAG
GAPDH_0077	GGGCAGGCAGGGCCATCGGGGTTAACAG	GGGCAGGCAGGGCCATCGGGGTTAACAGTTAATGATACGGCGACCACCGAACTGCTACAG
GAPDH_0078	CCAGACACCCCAGAGCCCTGGAGAAGCC	CCAGACACCCCAGAGCCCTGGAGAAGCCTTAATGATACGGCGACCACCGAACTGCTACAG
GAPDH_0079	ATGTTCTCCTCAGACTGAGGGTAGGGCCTCC	ATGTTCTCCTCAGACTGAGGGTAGGGCCTCCAATGATACGGCGACCACCGAACTGCTACA
GAPDH_0080	CGCCAGGAGGCCAACACGCCAAGAGCAG	CGCCAGGAGGCCAACACGCCAAGAGCAGTTAATGATACGGCGACCACCGAACTGCTACAG
GAPDH_0081	ATCCCGGGCACTAAGGCCTCTTTAAAGCAC	ATCCCGGGCACTAAGGCCTCTTTAAAGCACAATGATACGGCGACCACCGAACTGCTACAG
GAPDH_0082	TAACTCTCTCTGTGACCCGTGGCATACAAGCC	TAACTCTCTCTGTGACCCGTGGCATACAAGCCAATGATACGGCGACCACCGAACTGCTAC
GAPDH_0083	GGGGAAAATACAGTGCCACCAGCCCTTGT	GGGGAAAATACAGTGCCACCAGCCCTTGTTAATGATACGGCGACCACCGAACTGCTACAG
GAPDH_0084	AAGACTGAGGGAGAAAGCCTGAGGGAGGAG	AAGACTGAGGGAGAAAGCCTGAGGGAGGAGAATGATACGGCGACCACCGAACTGCTACAG
GAPDH_0085	GGGGCCCAGGCAGCCATTACTGAAGGCT	GGGGCCCAGGCAGCCATTACTGAAGGCTTTAATGATACGGCGACCACCGAACTGCTACAG
GAPDH_0086	TGGCTAACTGCTGAAAGGGGCCCAATCC	TGGCTAACTGCTGAAAGGGGCCCAATCCTTAATGATACGGCGACCACCGAACTGCTACAG
GAPDH_0087	CCGGCCTGGTGCAGAGCTGCAGCTGATG	CCGGCCTGGTGCAGAGCTGCAGCTGATGTTAATGATACGGCGACCACCGAACTGCTACAG
GAPDH_0088	AGCACGTGGACCATAGCAGGGACAAGGT	AGCACGTGGACCATAGCAGGGACAAGGTTTAATGATACGGCGACCACCGAACTGCTACAG
GAPDH_0089	TTGGAGGTGCCATTGATTCTGAGACCTGTCCT	TTGGAGGTGCCATTGATTCTGAGACCTGTCCTAATGATACGGCGACCACCGAACTGCTAC
GAPDH_0090	CCCACCCTCTGCCTCGCTGAGCTCCCTG	CCCACCCTCTGCCTCGCTGAGCTCCCTGTTAATGATACGGCGACCACCGAACTGCTACAG
GAPDH_0091	TCAGATCAGCTGCCTACACCCCAATTTCTCCA	TCAGATCAGCTGCCTACACCCCAATTTCTCCAAATGATACGGCGACCACCGAACTGCTAC
GAPDH_0092	CAACGCCCTCTGCCGCTGACAGGGACAG	CAACGCCCTCTGCCGCTGACAGGGACAGTTAATGATACGGCGACCACCGAACTGCTACAG
GAPDH_0093	TTCCCGCTCAGACGTCTTGAGTGCTACAGG	TTCCCGCTCAGACGTCTTGAGTGCTACAGGAATGATACGGCGACCACCGAACTGCTACAG
GAPDH_0094	GGGGAGGCAGGTCTCTATCTCATGGAGCT	GGGGAGGCAGGTCTCTATCTCATGGAGCTTAATGATACGGCGACCACCGAACTGCTACAG
GAPDH_0095	TTCAGAAATGTCACACGTGGAAAACACGGGGC	TTCAGAAATGTCACACGTGGAAAACACGGGGCAATGATACGGCGACCACCGAACTGCTAC
GAPDH_0096	CCTTGGAAGAACCGGAGTGCAGGGAGCT	CCTTGGAAGAACCGGAGTGCAGGGAGCTTTAATGATACGGCGACCACCGAACTGCTACAG
GAPDH_0097	AAAATAAACCAGACCAAGGCAGAAGGCAGCGA	AAAATAAACCAGACCAAGGCAGAAGGCAGCGAAATGATACGGCGACCACCGAACTGCTAC
GAPDH_0098	AAGCCCTCTCCAGCTGCGTGTGCTGCAG	AAGCCCTCTCCAGCTGCGTGTGCTGCAGTTAATGATACGGCGACCACCGAACTGCTACAG
GAPDH_0099	GTCAGATGAGACATCGCGATCGGAGTCCTCA	GTCAGATGAGACATCGCGATCGGAGTCCTCAAATGATACGGCGACCACCGAACTGCTACA
GAPDH_0100	AAGCTGGCACCACTACTTCAGAGAACAAGGC	AAGCTGGCACCACTACTTCAGAGAACAAGGCAATGATACGGCGACCACCGAACTGCTACA
GAPDH_0101	TCAGAATCAAAGAAATCCGGTCTCCCTCCCCG	TCAGAATCAAAGAAATCCGGTCTCCCTCCCCGAATGATACGGCGACCACCGAACTGCTAC
GAPDH_0102	GGGTTCTGGAACCATCACTCAGGGAGACTGG	GGGTTCTGGAACCATCACTCAGGGAGACTGGAATGATACGGCGACCACCGAACTGCTACA
GAPDH_0103	CGGGTCGCTAAGCGGGACCGCAGTGAAA	CGGGTCGCTAAGCGGGACCGCAGTGAAATTAATGATACGGCGACCACCGAACTGCTACAG
GAPDH_0104	CTTTTCCTCTCCTCGCTCCAGTCCTAGGCT	CTTTTCCTCTCCTCGCTCCAGTCCTAGGCTAATGATACGGCGACCACCGAACTGCTACAG
GAPDH_0105	ATAAGAGTGGTGAGGAAAGTCAGTGTGGGCGG	ATAAGAGTGGTGAGGAAAGTCAGTGTGGGCGGAATGATACGGCGACCACCGAACTGCTAC
GAPDH_0106	TATTCCACTCCAGTGCCTGGGCCAGTTAGC	TATTCCACTCCAGTGCCTGGGCCAGTTAGCAATGATACGGCGACCACCGAACTGCTACAG
GAPDH_0107	GGCCCATTCTGCAGCCCACACTCTGAGG	GGCCCATTCTGCAGCCCACACTCTGAGGTTAATGATACGGCGACCACCGAACTGCTACAG
GAPDH_0108	ACAAGGCTAGTACTGCCACCAGTAGTCTCTGC	ACAAGGCTAGTACTGCCACCAGTAGTCTCTGCAATGATACGGCGACCACCGAACTGCTAC
GAPDH_0109	GATGGAGCAGATCCACAGGCTCCCAGGG	GATGGAGCAGATCCACAGGCTCCCAGGGTTAATGATACGGCGACCACCGAACTGCTACAG
GAPDH_0110	TGGCCAAACATGGAAGAAGCTATTCTGTGGGC	TGGCCAAACATGGAAGAAGCTATTCTGTGGGCAATGATACGGCGACCACCGAACTGCTAC
GAPDH_0111	AGGAATCCTGAAGACGGACGGCACTCCT	AGGAATCCTGAAGACGGACGGCACTCCTTTAATGATACGGCGACCACCGAACTGCTACAG
GAPDH_0112	CCACACAGGTTCCTATGGGGCCCGGCTC	CCACACAGGTTCCTATGGGGCCCGGCTCTTAATGATACGGCGACCACCGAACTGCTACAG
GAPDH_0113	TTACAGCAGGAACAAGGTCAGGAGGTGAACGT	TTACAGCAGGAACAAGGTCAGGAGGTGAACGTAATGATACGGCGACCACCGAACTGCTAC
GAPDH_0114	GCCCCAGGGAGGCTGACAGGTGGAGGAA	GCCCCAGGGAGGCTGACAGGTGGAGGAATTAATGATACGGCGACCACCGAACTGCTACAG
GAPDH_0115	ACCCCTCATCCCCTGTACTGCGCTGGTC	ACCCCTCATCCCCTGTACTGCGCTGGTCTTAATGATACGGCGACCACCGAACTGCTACAG
GAPDH_0116	GGACAACAGGGATGGAGGAAAGGTCCCAC	GGACAACAGGGATGGAGGAAAGGTCCCACTAATGATACGGCGACCACCGAACTGCTACAG
GAPDH_0117	CTGCCTCACCCTCTGGCAGCCCGTGAGA	CTGCCTCACCCTCTGGCAGCCCGTGAGATTAATGATACGGCGACCACCGAACTGCTACAG
GAPDH_0118	GGCTCGCACTGGGCTCTGACGCTGACTG	GGCTCGCACTGGGCTCTGACGCTGACTGTTAATGATACGGCGACCACCGAACTGCTACAG
GAPDH_0119	GCATGTCAGGAGATGTCCTTGACAAGCCACC	GCATGTCAGGAGATGTCCTTGACAAGCCACCAATGATACGGCGACCACCGAACTGCTACA
GAPDH_0120	GGAGAGGCAGGGCCCAGGCAGCACAAAC	GGAGAGGCAGGGCCCAGGCAGCACAAACTTAATGATACGGCGACCACCGAACTGCTACAG
GAPDH_0121	CTGGGCTGTCCCCTCACTGCACTGTGAG	CTGGGCTGTCCCCTCACTGCACTGTGAGTTAATGATACGGCGACCACCGAACTGCTACAG
GAPDH_0122	GGATGGCGAGGGAGCGGCAGGGACTGAA	GGATGGCGAGGGAGCGGCAGGGACTGAATTAATGATACGGCGACCACCGAACTGCTACAG
GAPDH_0123	TCACATTCCTGATACGTGGACAAGGTGAGGGG	TCACATTCCTGATACGTGGACAAGGTGAGGGGAATGATACGGCGACCACCGAACTGCTAC
GAPDH_0124	GGAGGAAACAGTGAGCCGCGGTAGACGG	GGAGGAAACAGTGAGCCGCGGTAGACGGTTAATGATACGGCGACCACCGAACTGCTACAG
GAPDH_0125	TCAGTGCCAGGGACAGTCGACTGCCTCT	TCAGTGCCAGGGACAGTCGACTGCCTCTTTAATGATACGGCGACCACCGAACTGCTACAG
GAPDH_0126	CCGCAATCGCTCTGGCAGCATTTTAAAGATGG	CCGCAATCGCTCTGGCAGCATTTTAAAGATGGAATGATACGGCGACCACCGAACTGCTAC
GAPDH_0127	GAGGGTGGGGAGTACTGGTTTCCCTTGC	GAGGGTGGGGAGTACTGGTTTCCCTTGCTTAATGATACGGCGACCACCGAACTGCTACAG
GAPDH_0128	GGGGTGGGACGGGAGGAGACAGAGAGAG	GGGGTGGGACGGGAGGAGACAGAGAGAGTTAATGATACGGCGACCACCGAACTGCTACAG
GAPDH_0129	CTTTGTTTTGGGTACAAAGGGCAGGGGCC	CTTTGTTTTGGGTACAAAGGGCAGGGGCCTAATGATACGGCGACCACCGAACTGCTACAG
GAPDH_0130	GCACAAATCCAGGAAACCTCATCTACCTGGCC	GCACAAATCCAGGAAACCTCATCTACCTGGCCAATGATACGGCGACCACCGAACTGCTAC
GAPDH_0131	GCAGCTGTGAGGTCTTGAGCACGTGCTC	GCAGCTGTGAGGTCTTGAGCACGTGCTCTTAATGATACGGCGACCACCGAACTGCTACAG
GAPDH_0132	AAGAAAACCAGGTTTGATGCAGGAGCAGGACA	AAGAAAACCAGGTTTGATGCAGGAGCAGGACAAATGATACGGCGACCACCGAACTGCTAC
GAPDH_0133	GTGAGGAGCGGTGGGGAAGAACTGCCTC	GTGAGGAGCGGTGGGGAAGAACTGCCTCTTAATGATACGGCGACCACCGAACTGCTACAG
GAPDH_0134	GAAACTTCCTGGAGATGACGTTCGTGACTGCC	GAAACTTCCTGGAGATGACGTTCGTGACTGCCAATGATACGGCGACCACCGAACTGCTAC
GAPDH_0135	CTCTCTCCAAACCCACCCTGACAGGGAAATGG	CTCTCTCCAAACCCACCCTGACAGGGAAATGGAATGATACGGCGACCACCGAACTGCTAC
GAPDH_0136	ACAGCAATAAGAATAAAGTCAAGGCCGGGCGC	ACAGCAATAAGAATAAAGTCAAGGCCGGGCGCAATGATACGGCGACCACCGAACTGCTAC
GAPDH_0137	TGCTTTCTGTGCCCTCGTGTCTTATCTGAGGA	TGCTTTCTGTGCCCTCGTGTCTTATCTGAGGAAATGATACGGCGACCACCGAACTGCTAC
GAPDH_0138	TGAGTGAAGAGAACGGGGAGGATACCAGCTG	TGAGTGAAGAGAACGGGGAGGATACCAGCTGAATGATACGGCGACCACCGAACTGCTACA
GAPDH_0139	GCCCCGCCTGTGTCTTGGGAACTCAGAG	GCCCCGCCTGTGTCTTGGGAACTCAGAGTTAATGATACGGCGACCACCGAACTGCTACAG
GAPDH_0140	CATCGTGGCCAGCCCCTAAGGTCTTCAA	CATCGTGGCCAGCCCCTAAGGTCTTCAATTAATGATACGGCGACCACCGAACTGCTACAG
GAPDH_0141	CCGCCCACCACTCTGGGCCTTGGCTTTA	CCGCCCACCACTCTGGGCCTTGGCTTTATTAATGATACGGCGACCACCGAACTGCTACAG
GAPDH_0142	GGGGACTACGTATGAATCTCCCATGTGGGCC	GGGGACTACGTATGAATCTCCCATGTGGGCCAATGATACGGCGACCACCGAACTGCTACA
GAPDH_0143	AAAGAAGGAAACAGGTTACAGGGCCAGACAGC	AAAGAAGGAAACAGGTTACAGGGCCAGACAGCAATGATACGGCGACCACCGAACTGCTAC
GAPDH_0144	AAACCAAGTACCTAAAACCATGCCCAAGGCGG	AAACCAAGTACCTAAAACCATGCCCAAGGCGGAATGATACGGCGACCACCGAACTGCTAC
GAPDH_0145	TGAAGAGAGGCTGAGACGCAGAGAAGGCT	TGAAGAGAGGCTGAGACGCAGAGAAGGCTTAATGATACGGCGACCACCGAACTGCTACAG
GAPDH_0146	ACAGTCCCCACTATGCTACACTCGCTATGAGC	ACAGTCCCCACTATGCTACACTCGCTATGAGCAATGATACGGCGACCACCGAACTGCTAC
GAPDH_0147	TCCTCCTAACGGTTCCCCTAATGCAGAAGTCC	TCCTCCTAACGGTTCCCCTAATGCAGAAGTCCAATGATACGGCGACCACCGAACTGCTAC
GAPDH_0148	AGAGATGGTCAGGACAGTGACATTTGGGGTGA	AGAGATGGTCAGGACAGTGACATTTGGGGTGAAATGATACGGCGACCACCGAACTGCTAC
GAPDH_0149	CCATGCCTCTCCCAAAGTCAGAGCGTCG	CCATGCCTCTCCCAAAGTCAGAGCGTCGTTAATGATACGGCGACCACCGAACTGCTACAG
GAPDH_0150	GGAAAGGACCACCTCACCAGGCCAGGAG	GGAAAGGACCACCTCACCAGGCCAGGAGTTAATGATACGGCGACCACCGAACTGCTACAG
GAPDH_0151	GATGGCGGCTGGCTGGGTGAGAAGCCCTA	GATGGCGGCTGGCTGGGTGAGAAGCCCTATAATGATACGGCGACCACCGAACTGCTACAG
GAPDH_0152	GGGGTCCCGTCCATCCCTCCTCCCACAG	GGGGTCCCGTCCATCCCTCCTCCCACAGTTAATGATACGGCGACCACCGAACTGCTACAG
GAPDH_0153	AAAGGTTGGGGACTGCTGCCTAAAGTCATTGC	AAAGGTTGGGGACTGCTGCCTAAAGTCATTGCAATGATACGGCGACCACCGAACTGCTAC
GAPDH_0154	ATCATACTCCCTCCTAGAGACAGGGAACCCGG	ATCATACTCCCTCCTAGAGACAGGGAACCCGGAATGATACGGCGACCACCGAACTGCTAC
GAPDH_0155	GCACGGCCTGCGGACTCACAGCTGGTTG	GCACGGCCTGCGGACTCACAGCTGGTTGTTAATGATACGGCGACCACCGAACTGCTACAG
GAPDH_0156	AGCATGCGCTGCATCTCCTCGTTGATGC	AGCATGCGCTGCATCTCCTCGTTGATGCTTAATGATACGGCGACCACCGAACTGCTACAG
GAPDH_0157	TGAGGGCTGTGCTCTCCTCCTCATCCCC	TGAGGGCTGTGCTCTCCTCCTCATCCCCTTAATGATACGGCGACCACCGAACTGCTACAG
GAPDH_0158	GGGCCCCTCACTCTCCGACAGGGAGGTG	GGGCCCCTCACTCTCCGACAGGGAGGTGTTAATGATACGGCGACCACCGAACTGCTACAG
GAPDH_0159	GCAGAGACTACAGAGACGAGGCCGGGTG	GCAGAGACTACAGAGACGAGGCCGGGTGTTAATGATACGGCGACCACCGAACTGCTACAG
GAPDH_0160	CATGAGGAGAAAGGGCGGGAGCGGGAGG	CATGAGGAGAAAGGGCGGGAGCGGGAGGTTAATGATACGGCGACCACCGAACTGCTACAG
GAPDH_0161	GACAGGAACAGAAACACGGACAGTCACCAAGG	GACAGGAACAGAAACACGGACAGTCACCAAGGAATGATACGGCGACCACCGAACTGCTAC
GAPDH_0162	GGGGTCAGGGCTGCAAACCGAGAAGGCA	GGGGTCAGGGCTGCAAACCGAGAAGGCATTAATGATACGGCGACCACCGAACTGCTACAG
GAPDH_0163	AAGAAGAGCAGTCAGACAAGGAAGGAAGGGCT	AAGAAGAGCAGTCAGACAAGGAAGGAAGGGCTAATGATACGGCGACCACCGAACTGCTAC
GAPDH_0164	CGCTGGGGCTGCAGTCAGATGTGCATGA	CGCTGGGGCTGCAGTCAGATGTGCATGATTAATGATACGGCGACCACCGAACTGCTACAG
GAPDH_0165	AAAGCTTTAGGACGCAAGGAGGATGAGTGTGC	AAAGCTTTAGGACGCAAGGAGGATGAGTGTGCAATGATACGGCGACCACCGAACTGCTAC
GAPDH_0166	ACCTGAATCACATCCAGATCTGGAAAGCCGGG	ACCTGAATCACATCCAGATCTGGAAAGCCGGGAATGATACGGCGACCACCGAACTGCTAC
GAPDH_0167	GGGGAAGAGCAAGGAAAAGGGAAAGGGCA	GGGGAAGAGCAAGGAAAAGGGAAAGGGCATAATGATACGGCGACCACCGAACTGCTACAG
GAPDH_0168	AAAATCCGTGCTCAAGAGCCCAGCGGGC	AAAATCCGTGCTCAAGAGCCCAGCGGGCTTAATGATACGGCGACCACCGAACTGCTACAG
GAPDH_0169	ACCAGCTTCTTCTGTGGAGGAAGCAAGAGAGA	ACCAGCTTCTTCTGTGGAGGAAGCAAGAGAGAAATGATACGGCGACCACCGAACTGCTAC
GAPDH_0170	GGGGAAGGGAGAGACGGCGTTAGAGACA	GGGGAAGGGAGAGACGGCGTTAGAGACATTAATGATACGGCGACCACCGAACTGCTACAG
GAPDH_0171	GCTTCCACGATGCCCCTCCTGATGCTGC	GCTTCCACGATGCCCCTCCTGATGCTGCTTAATGATACGGCGACCACCGAACTGCTACAG
GAPDH_0172	GCCAGGTAAGGCTCCCCAAGCAGGAGGC	GCCAGGTAAGGCTCCCCAAGCAGGAGGCTTAATGATACGGCGACCACCGAACTGCTACAG
GAPDH_0173	GTTCCAGGCCAGCCGCCACGGAAGCATC	GTTCCAGGCCAGCCGCCACGGAAGCATCTTAATGATACGGCGACCACCGAACTGCTACAG
GAPDH_0174	CCTGCCCCACCCACCCCTGAGAGCAGAG	CCTGCCCCACCCACCCCTGAGAGCAGAGTTAATGATACGGCGACCACCGAACTGCTACAG
GAPDH_0175	GGCAGCTCCGTCCTCACCTGGAACATCT	GGCAGCTCCGTCCTCACCTGGAACATCTTTAATGATACGGCGACCACCGAACTGCTACAG
GAPDH_0176	GGATCATGTCCTCGCAGTTGCGCTGCTG	GGATCATGTCCTCGCAGTTGCGCTGCTGTTAATGATACGGCGACCACCGAACTGCTACAG
GAPDH_0177	TCGATGCGGCGGCAGATGTCCATATCCA	TCGATGCGGCGGCAGATGTCCATATCCATTAATGATACGGCGACCACCGAACTGCTACAG
GAPDH_0178	TCATGGCTTTCTCCTGGATCTTGGTGTCCAGC	TCATGGCTTTCTCCTGGATCTTGGTGTCCAGCAATGATACGGCGACCACCGAACTGCTAC
GAPDH_0179	TCCGACAGGTTCTGTCCAGGGAGCCCAG	TCCGACAGGTTCTGTCCAGGGAGCCCAGTTAATGATACGGCGACCACCGAACTGCTACAG
GAPDH_0180	GGAACAGTGAGGAGGCGCCCAGTTCTCC	GGAACAGTGAGGAGGCGCCCAGTTCTCCTTAATGATACGGCGACCACCGAACTGCTACAG
GAPDH_0181	AGACAAGGACGAATTAGGCCTGGCAAGGTCC	AGACAAGGACGAATTAGGCCTGGCAAGGTCCAATGATACGGCGACCACCGAACTGCTACA
GAPDH_0182	TCATCCTTCCCACCACATTGCACCGGTG	TCATCCTTCCCACCACATTGCACCGGTGTTAATGATACGGCGACCACCGAACTGCTACAG
GAPDH_0183	CCTCTTCTGTGGAGTCTCCCTGAGCTGACTG	CCTCTTCTGTGGAGTCTCCCTGAGCTGACTGAATGATACGGCGACCACCGAACTGCTACA
GAPDH_0184	CACCCCTCTTCCTGGGTAGCGGTGGCCT	CACCCCTCTTCCTGGGTAGCGGTGGCCTTTAATGATACGGCGACCACCGAACTGCTACAG
GAPDH_0185	CCCCACAGCACTGTGTGAATATGCTGGGC	CCCCACAGCACTGTGTGAATATGCTGGGCTAATGATACGGCGACCACCGAACTGCTACAG
GAPDH_0186	GGGCCACTGCTCCCTGGCCAAACGGAAG	GGGCCACTGCTCCCTGGCCAAACGGAAGTTAATGATACGGCGACCACCGAACTGCTACAG
GAPDH_0187	AACACTCTTCCAGCTAACACTGCATGCTGGG	AACACTCTTCCAGCTAACACTGCATGCTGGGAATGATACGGCGACCACCGAACTGCTACA
GAPDH_0188	CACTGTCCCGAGTACATGACCACCCTCACA	CACTGTCCCGAGTACATGACCACCCTCACAAATGATACGGCGACCACCGAACTGCTACAG
GAPDH_0189	ATACTCCTGCAGAGCGCACGCGTTTATTTCC	ATACTCCTGCAGAGCGCACGCGTTTATTTCCAATGATACGGCGACCACCGAACTGCTACA
GAPDH_0190	GCCAGCTGCAGAGCCTCCACCCCAGAAG	GCCAGCTGCAGAGCCTCCACCCCAGAAGTTAATGATACGGCGACCACCGAACTGCTACAG
GAPDH_0191	CTGCTCACTAACTGCTCTGCAACCCCAGG	CTGCTCACTAACTGCTCTGCAACCCCAGGTAATGATACGGCGACCACCGAACTGCTACAG
GAPDH_0192	CCCTCAGAAGCTGCGCCACCTCTGTGAC	CCCTCAGAAGCTGCGCCACCTCTGTGACTTAATGATACGGCGACCACCGAACTGCTACAG
GAPDH_0193	TATAGTCCCAGCTACAGGCATGCTGAAGCAGG	TATAGTCCCAGCTACAGGCATGCTGAAGCAGGAATGATACGGCGACCACCGAACTGCTAC
GAPDH_0194	GTTGCTTGTCTTTCTCTGGAGTTAGGGGTGGC	GTTGCTTGTCTTTCTCTGGAGTTAGGGGTGGCAATGATACGGCGACCACCGAACTGCTAC
GAPDH_0195	AAGGGAAGGAAAGCAAAGAGAAGGGGAGGAGC	AAGGGAAGGAAAGCAAAGAGAAGGGGAGGAGCAATGATACGGCGACCACCGAACTGCTAC
GAPDH_0196	CGTGGACGGGAGGCCAACAGGCCAACAC	CGTGGACGGGAGGCCAACAGGCCAACACTTAATGATACGGCGACCACCGAACTGCTACAG
GAPDH_0197	CTCACTTCGACCCTCGGGAAGCCTGGGG	CTCACTTCGACCCTCGGGAAGCCTGGGGTTAATGATACGGCGACCACCGAACTGCTACAG
GAPDH_0198	CTGCACTCACGTTACTCATGAGCCCCTTGAAG	CTGCACTCACGTTACTCATGAGCCCCTTGAAGAATGATACGGCGACCACCGAACTGCTAC
GAPDH_0199	ACCACCAGCTCAGCCTTCAACTGTTCCAC	ACCACCAGCTCAGCCTTCAACTGTTCCACTAATGATACGGCGACCACCGAACTGCTACAG
GAPDH_0200	CTTCAGTGCCAGCTCCTCCTGGCAGGCA	CTTCAGTGCCAGCTCCTCCTGGCAGGCATTAATGATACGGCGACCACCGAACTGCTACAG
GAPDH_0201	AGAAACCCTGATGTTGGTGGCACTGCCG	AGAAACCCTGATGTTGGTGGCACTGCCGTTAATGATACGGCGACCACCGAACTGCTACAG
GAPDH_0202	AGGTGGGAGGAAGATAAAGATGCCAAGGAGGG	AGGTGGGAGGAAGATAAAGATGCCAAGGAGGGAATGATACGGCGACCACCGAACTGCTAC
GAPDH_0203	GGAGACGGCAGCAGGGTCATGGGCAGAC	GGAGACGGCAGCAGGGTCATGGGCAGACTTAATGATACGGCGACCACCGAACTGCTACAG
GAPDH_0204	AGGAAGTGCTTGAGACAGTGACACCAAAGTGC	AGGAAGTGCTTGAGACAGTGACACCAAAGTGCAATGATACGGCGACCACCGAACTGCTAC
GAPDH_0205	ATGTCAGCTCAACACAGCCTCCTATACCGAGG	ATGTCAGCTCAACACAGCCTCCTATACCGAGGAATGATACGGCGACCACCGAACTGCTAC
GAPDH_0206	CATTGTGAACCGCATCTCCCCAGCTTCTCC	CATTGTGAACCGCATCTCCCCAGCTTCTCCAATGATACGGCGACCACCGAACTGCTACAG
GAPDH_0207	CCTGAACCCTACCTTACGTGAACTGTGCATGC	CCTGAACCCTACCTTACGTGAACTGTGCATGCAATGATACGGCGACCACCGAACTGCTAC
GAPDH_0208	AGGAGGATTGCTTGGATCCAGAAGATCACGGC	AGGAGGATTGCTTGGATCCAGAAGATCACGGCAATGATACGGCGACCACCGAACTGCTAC
GAPDH_0209	TGCAGTGGGCCTGGAGTGACAGAGCAAG	TGCAGTGGGCCTGGAGTGACAGAGCAAGTTAATGATACGGCGACCACCGAACTGCTACAG
GAPDH_0210	AAAAGAAACAGGTGTAGGGCTGGACACATGGC	AAAAGAAACAGGTGTAGGGCTGGACACATGGCAATGATACGGCGACCACCGAACTGCTAC
GAPDH_0211	TGTCTGTTTCCAGAGCCTGAGGTCTTCAGAGC	TGTCTGTTTCCAGAGCCTGAGGTCTTCAGAGCAATGATACGGCGACCACCGAACTGCTAC
GAPDH_0212	TAGCTGAGAGATCACTCCTCCTCCCAAGACCT	TAGCTGAGAGATCACTCCTCCTCCCAAGACCTAATGATACGGCGACCACCGAACTGCTAC
GAPDH_0213	TGGTCTCTAGGGTCCTGCAGCAGGGATG	TGGTCTCTAGGGTCCTGCAGCAGGGATGTTAATGATACGGCGACCACCGAACTGCTACAG
GAPDH_0214	CCACTGCGCCTGCAGCCCCACTCAAAAC	CCACTGCGCCTGCAGCCCCACTCAAAACTTAATGATACGGCGACCACCGAACTGCTACAG
GAPDH_0215	CCCCTGGCTTCCGCTCCTGCCCTTACCT	CCCCTGGCTTCCGCTCCTGCCCTTACCTTTAATGATACGGCGACCACCGAACTGCTACAG
GAPDH_0216	GGTCAATGGTCTCCTGATACTCCTTCTCCCGG	GGTCAATGGTCTCCTGATACTCCTTCTCCCGGAATGATACGGCGACCACCGAACTGCTAC
GAPDH_0217	AATCACCTTCTCCAGGCTATCTTCCTGCTGCT	AATCACCTTCTCCAGGCTATCTTCCTGCTGCTAATGATACGGCGACCACCGAACTGCTAC
GAPDH_0218	GGGGAGGCCAGCCAAGGAGGGATGGGAT	GGGGAGGCCAGCCAAGGAGGGATGGGATTTAATGATACGGCGACCACCGAACTGCTACAG
GAPDH_0219	GGGACGCATTCCAAAGGGCCAAGTCAGG	GGGACGCATTCCAAAGGGCCAAGTCAGGTTAATGATACGGCGACCACCGAACTGCTACAG
GAPDH_0220	TGAAGTCACAGTAGGAGAGAAGCTGCTGAGCC	TGAAGTCACAGTAGGAGAGAAGCTGCTGAGCCAATGATACGGCGACCACCGAACTGCTAC
GAPDH_0221	GCAAAAGGATAAAGGAAGAGGGGAGACGCAGG	GCAAAAGGATAAAGGAAGAGGGGAGACGCAGGAATGATACGGCGACCACCGAACTGCTAC
GAPDH_0222	TCCAGCACCCTGACTCTAGGGCCTTGGC	TCCAGCACCCTGACTCTAGGGCCTTGGCTTAATGATACGGCGACCACCGAACTGCTACAG
GAPDH_0223	GGGGAGTGGGCTTCAGGCTGGAGAGGCA	GGGGAGTGGGCTTCAGGCTGGAGAGGCATTAATGATACGGCGACCACCGAACTGCTACAG
GAPDH_0224	TGCGGTGTAACTTACACAGGGTCAAATGCACA	TGCGGTGTAACTTACACAGGGTCAAATGCACAAATGATACGGCGACCACCGAACTGCTAC
GAPDH_0225	GCCCTGAGGCCGGGAGCAGAGGTTACCT	GCCCTGAGGCCGGGAGCAGAGGTTACCTTTAATGATACGGCGACCACCGAACTGCTACAG
GAPDH_0226	CCTGGGCCTCTGCAGCTGCCATGGCATA	CCTGGGCCTCTGCAGCTGCCATGGCATATTAATGATACGGCGACCACCGAACTGCTACAG
GAPDH_0227	CCCCACAACCCTTCTGTTCCTTGCCAGT	CCCCACAACCCTTCTGTTCCTTGCCAGTTTAATGATACGGCGACCACCGAACTGCTACAG
GAPDH_0228	GCCTGAGAAATCCTCCCAAAGCAGCAGGG	GCCTGAGAAATCCTCCCAAAGCAGCAGGGTAATGATACGGCGACCACCGAACTGCTACAG
GAPDH_0229	TCTCCTCAGTCTCCTCCCAAGTCAGGCTG	TCTCCTCAGTCTCCTCCCAAGTCAGGCTGTAATGATACGGCGACCACCGAACTGCTACAG
GAPDH_0230	GCTGGTGGCCTTGGGAGGTTTCAGCCCT	GCTGGTGGCCTTGGGAGGTTTCAGCCCTTTAATGATACGGCGACCACCGAACTGCTACAG
GAPDH_0231	ATGGACATAGCTCATCCAACTGCCAAGGGAGA	ATGGACATAGCTCATCCAACTGCCAAGGGAGAAATGATACGGCGACCACCGAACTGCTAC
GAPDH_0232	CCCAAAGGGCAGCCCCACAGCAAGATGT	CCCAAAGGGCAGCCCCACAGCAAGATGTTTAATGATACGGCGACCACCGAACTGCTACAG
GAPDH_0233	ATCCACTGGTTTCACTTTCCACGGCTTCAGG	ATCCACTGGTTTCACTTTCCACGGCTTCAGGAATGATACGGCGACCACCGAACTGCTACA
GAPDH_0234	TGGCCTGATAAAATCTCACTCTCTCTGCCGGG	TGGCCTGATAAAATCTCACTCTCTCTGCCGGGAATGATACGGCGACCACCGAACTGCTAC
GAPDH_0235	CACTCTATCCAGACCAGGACATGAACCCTCCC	CACTCTATCCAGACCAGGACATGAACCCTCCCAATGATACGGCGACCACCGAACTGCTAC
GAPDH_0236	TCCCAAGGATCCACACTGTCTATACTGCCTGC	TCCCAAGGATCCACACTGTCTATACTGCCTGCAATGATACGGCGACCACCGAACTGCTAC
GAPDH_0237	GATGAGATTGACTGTCGTGGTATGGCAGTGCC	GATGAGATTGACTGTCGTGGTATGGCAGTGCCAATGATACGGCGACCACCGAACTGCTAC
GAPDH_0238	GCAAAAGGTACCGCCACAGCGCACGCTA	GCAAAAGGTACCGCCACAGCGCACGCTATTAATGATACGGCGACCACCGAACTGCTACAG
GAPDH_0239	CACCGCGCCCGGCCTCCACAAATCCTTC	CACCGCGCCCGGCCTCCACAAATCCTTCTTAATGATACGGCGACCACCGAACTGCTACAG
GAPDH_0240	AGGCTGAGTGGAAGAAACAGGAAAGTCCCAGT	AGGCTGAGTGGAAGAAACAGGAAAGTCCCAGTAATGATACGGCGACCACCGAACTGCTAC
GAPDH_0241	AAGACTAGGGAGAGATGGCAGCCCGAGATC	AAGACTAGGGAGAGATGGCAGCCCGAGATCAATGATACGGCGACCACCGAACTGCTACAG
GAPDH_0242	TCTTCTCACGAAGATGGCCGCACAAAGGC	TCTTCTCACGAAGATGGCCGCACAAAGGCTAATGATACGGCGACCACCGAACTGCTACAG
GAPDH_0243	AAAGAGGGAGACAAGAATCAGGTCAGGCAGGA	AAAGAGGGAGACAAGAATCAGGTCAGGCAGGAAATGATACGGCGACCACCGAACTGCTAC
GAPDH_0244	AAAGGACAGAAAGACAAGGGAGAGAGGGAGGG	AAAGGACAGAAAGACAAGGGAGAGAGGGAGGGAATGATACGGCGACCACCGAACTGCTAC
